# Genome-wide development of intra- and inter-specific transferable SSR markers and construction of a dynamic web resource for yam molecular breeding: Y2MD

**DOI:** 10.1101/2023.03.09.531889

**Authors:** Moussa Diouf, Yedomon Ange Bovys Zoclanclounon, Pape Adama Mboup, Diaga Diouf, Erick Malédon, Ronan Rivallan, Hâna Chair, Komivi Dossa

**Affiliations:** Département de Mathématiques et Informatique, Faculté des Sciences et Techniques, Université Cheikh Anta Diop, BP 5005 Dakar-Fann, 10700, Dakar, Senegal.; Laboratoire Campus de Biotechnologies Végétales, Département de Biologie Végétale, Faculté des Sciences et Techniques, Université Cheikh Anta Diop, BP 5005 Dakar-Fann, 10700, Dakar, Senegal.; Department of Crop Science and Biotechnology, Jeonbuk National University, Jeonju 54896, Republic of Korea.; CIRAD, UMR AGAP Institut, 97170 Petit Bourg, Guadeloupe, France.; UMR AGAP Institut, Univ Montpellier, CIRAD, INRAE, Institut Agro, F-34398 Montpellier, France.; CIRAD, UMR AGAP Institut, F-34398 Montpellier, France.

**Author notes:** Correspondence: Komivi Dossa. These authors contributed equally to this work (Moussa Diouf, Yedomon Ange Bovys Zoclanclounon).

**Keywords:** genotyping, *Dioscoreacea*, database, microsatellite, transferable markers

## Abstract

**Background:** Microsatellite markers represent a low-cost and efficient tool for rapid genotyping as compared to single nucleotide polymorphism markers in laboratories with limited resources. For the economically important yam species widely cultivated in developing countries, very few microsatellite markers are available and no marker database has been developed to date. Herein, we conducted a genome-wide microsatellite marker development among four yam species, identified cross-species transferable markers, and designed an easy-to-use web portal for the yam breeder community.

**Results:** The screening of yam genomes resulted in 318,713; 322,501; 307,040 and 253,856 microsatellites in *Dioscorea alata*, *D. rotundata*, *D. dumetorum*, and *D. zingiberensis*, respectively. Mono-, di- and tri-nucleotides were the most important types of repeats in the different species and a total of 864,128 primer pairs were designed. Furthermore, we identified 1170 cross-species transferable microsatellite markers. Among them, a subset of 17 markers were experimentally validated with good discriminatory power regarding the species and the ploidy levels. Ultimately, we created and deployed a dynamic Yam Microsatellite Markers Database (Y2MD) available at http://yamdb.42web.io/. Y2MD is embedded with various useful tools such as JBrowse, Blast, *insilico*PCR, and SSR Finder to facilitate the exploitation of microsatellite markers in yams.

**Conclusions:** The present work is the first comprehensive microsatellite marker mining across several yam species and will contribute to advance yam genetic research and marker-assisted breeding. The released user-friendly database constitutes a valuable platform for yam breeders, especially those in developing countries.

## Supplementary material for "Genome-wide development of intra- and inter-specific transferable SSR markers and construction of a dynamic web resource for yam molecular breeding: Y2MD": Supplementary_Tables.xlsx

### Sheet: Table S1
Supplementary Table S1. List of sequences retrieved from NCBI.
Genome Names	Cultivar	References	Download Link
D. alata	TDa95/00328	Bredeson et al. (2022)	https://ftp.ncbi.nlm.nih.gov/genomes/all/GCA/020/875/875/GCA_020875875.1_Dalata_v2/GCA_020875875.1_Dalata_v2_genomic.fna.gz
D. rotundata	TDr96_F1	Tamiru et al. (2017)	https://ftp.ncbi.nlm.nih.gov/genomes/all/GCF/009/730/915/GCF_009730915.1_TDr96_F1_v2_PseudoChromosome.rev07_lg8_w22_25.fasta/GCF_009730915.1_TDr96_F1_v2_PseudoChromosome.rev07_lg8_w22_25.fasta_genomic.fna.gz
D. dumetorum		Siadjeu et al. (2020)	https://ftp.ncbi.nlm.nih.gov/genomes/all/GCA/902/712/375/GCA_902712375.1_D_dumetorum_v1.0/GCA_902712375.1_D_dumetorum_v1.0_genomic.fna.gz
D. zingiberensis	isolate CJ2019	Cheng et al. (2021)	https://ftp.ncbi.nlm.nih.gov/genomes/all/GCA/014/060/945/GCA_014060945.1_ASM1406094v1/GCA_014060945.1_ASM1406094v1_genomic.fna.gz

### Sheet: Table S2
Supplementary Table S2. List of yam accessions used for SSR genotyping along with their ploidy level and origin.
Genotype names	Species	Ploidy level	Origin
14M	D. alata	2X	India
74F	D. alata	2X	India
CT148	D. alata	4X	Vanuatu
CT198	D. alata	4X	Vanuatu
Pyramide	D. alata	2X	Puerto Rico
Kabusa	D. alata	2X	Guadeloupe
ADN1	D. bulbifera	NA	NA
ADN2	D. transversa	NA	NA
Dr1/ADN3	D. rotundata	NA	NA
Dr2/ADN8	D. rotundata	NA	NA
ADN4	D. trifida	NA	NA
ADN5	D. dumetorum	NA	NA
ADN6	D. esculenta	NA	NA
ADN7	D. cayenensis	NA	NA
ADN10	D. abyssinica	NA	NA
ADN12	D. nummularia	NA	NA
NA means no information available.

### Sheet: Table S3
Supplementary Table S3: Characteristics of the SSR primers used for genotyping
Locus	Repeat	Chromosome	Start	End	Forward_primer (5’-3’)	Reverse_primer (5’-3’)
YMac2	(A)12	LG1	226041	226052	AGATGCCACGACGCAAACTT	GCAGCCGATCCTCAAAGGTC
YMar4	(TA)7	LG10	29804658	29804671	CAGGGCAAGAAGAGGGCAAG	GCTTTTCCAGTCACCTGTCCA
YMac15	(T)12	LG11	11708941	11708952	AGGCTTGGGCGAACTTTTGA	AGGGCTCGTCGTTTTGACCT
YMar11	(TTG)6	LG12	16599891	16599908	CTCTGCCAAGGCCAAGAAGG	AAACCAGCTGGCAGCATGTT
YMac33	(A)11	LG13	140737	140747	GCTTGCTGATAAAAACCGGAGC	TCTGGAGGAGTGTTGTCGAGA
YMar28	(TA)23	LG14	21204635	21204680	AGCTCATGGTTGGTTGCACA	GGCCATACACTTTGCCTCCC
YMac45	(AC)9	LG15	15318628	15318645	TGAGACCACTTCGTGTCTTGAG	GCACCTTCATGATGCAGCCT
YMar39	(A)10	LG17	17125279	17125288	AGACCCAAGCTGCAAAGCAA	TGACAGAGCCAACACAGAGGA
YMar44	(AT)13	LG18	24532026	24532051	TCCAGGAGCTTGGGTGATGT	GAAGACCTTCCCCACATGCA
YMac59	(ATC)7	LG19	2365155	2365175	CGCCCATTCCCTCAAAAGCT	AGCCGGGATGTTGGACAAAG
YMar65	(A)15	LG2	1704788	1704802	ACTTGCATACCCAACCCCAC	TACTGAGGAAGGTGCTGCCA
YMac82	(AT)18	LG20	13142390	13142425	GGCTTCATTGGCTCTGGCTT	GCCAGCAAGAAATGGACCCA
YMar79	(CCA)9	LG3	815571	815597	ACTATGTCAGCACCCACCCC	AAACTGGGGAGCAGTTGCAC
YMac92	(A)11	LG4	5139570	5139580	GCAGTTGACACACACGAGACA	CATGTGGATCGCTCATGCCA
YMar90	(GA)9	LG5	13506295	13506312	AGAGTGCCAGCCTCAGTTACA	AGGAAGGCGCTCTTTGATGC
YMac118	(A)10	LG6	12894570	12894579	TCATCCTCTCCCTGTCAGCG	GTAGTTGCTGCCATGGTGCA
YMar128	(GA)15	LG7	3819341	3819370	CGGCGACAAGAGAACAAGCA	CCACCTCCTTGAACATCGCC
YMac135	(TCA)13	LG9	16767472	16767510	TGCAGAAGTTCACCGCTCAG	CCTTCCTTGCTCAGCTGTGG

### Sheet: Table S4
Supplementary Table S4: Gene ontology analysis of identified genic SRRs
Term	Database	GO ID	Gene number	Background number	p-value	Corrected p-value	Gene IDs	Hyperlink
protein phosphorylation	Gene Ontology	GO:0006468	772	774	1.784e-21	5.1617e-19	XP_039144094.1|XP_039138511.1|XP_039141121.1|XP_039133344.1|XP_039135508.1|XP_039139716.1|XP_039130997.1|XP_039127181.1|XP_039142787.1|XP_039146568.1|XP_039127566.1|XP_039138051.1|XP_039130387.1|XP_039139967.1|XP_039125462.1|XP_039135506.1|XP_039130377.1|XP_039139964.1|XP_039143630.1|XP_039136418.1|XP_039128277.1|XP_039145746.1|XP_039139966.1|XP_039142103.1|XP_039146067.1|XP_039137172.1|XP_039140727.1|XP_039142990.1|XP_039143151.1|XP_039126505.1|XP_039130363.1|XP_039144604.1|XP_039128279.1|XP_039142795.1|XP_039143287.1|XP_039137775.1|XP_039125245.1|XP_039146196.1|XP_039142797.1|XP_039140486.1|XP_039135801.1|XP_039146493.1|XP_039137069.1|XP_039128612.1|XP_039137332.1|XP_039139884.1|XP_039141954.1|XP_039144660.1|XP_039139429.1|XP_039136022.1|XP_039137065.1|XP_039145685.1|XP_039140843.1|XP_039143155.1|XP_039139904.1|XP_039131956.1|XP_039141952.1|XP_039142844.1|XP_039142581.1|XP_039142322.1|XP_039137071.1|XP_039131193.1|XP_039134757.1|XP_039139902.1|XP_039142846.1|XP_039144586.1|XP_039145344.1|XP_039137618.1|XP_039137073.1|XP_039130802.1|XP_039133433.1|XP_039137170.1|XP_039135068.1|XP_039128648.1|XP_039139968.1|XP_039133242.1|XP_039130047.1|XP_039136240.1|XP_039140946.1|XP_039138676.1|XP_039142458.1|XP_039134888.1|XP_039133933.1|XP_039137245.1|XP_039129878.1|XP_039140396.1|XP_039142828.1|XP_039141020.1|XP_039137978.1|XP_039133621.1|XP_039129917.1|XP_039142842.1|XP_039129634.1|XP_039126112.1|XP_039130053.1|XP_039131224.1|XP_039143115.1|XP_039136874.1|XP_039137067.1|XP_039142437.1|XP_039136387.1|XP_039129636.1|XP_039137336.1|XP_039144090.1|XP_039145243.1|XP_039136668.1|XP_039125323.1|XP_039131002.1|XP_039144337.1|XP_039141704.1|XP_039132208.1|XP_039137334.1|XP_039125397.1|XP_039144092.1|XP_039125321.1|XP_039129280.1|XP_039140044.1|XP_039143572.1|XP_039137984.1|XP_039130049.1|XP_039131191.1|XP_039142677.1|XP_039139275.1|XP_039139901.1|XP_039137795.1|XP_039134279.1|XP_039128705.1|XP_039142261.1|XP_039125393.1|XP_039137986.1|XP_039130898.1|XP_039132112.1|XP_039130338.1|XP_039145318.1|XP_039134275.1|XP_039128392.1|XP_039142083.1|XP_039134721.1|XP_039133391.1|XP_039130512.1|XP_039134946.1|XP_039125239.1|XP_039144068.1|XP_039137032.1|XP_039140729.1|XP_039125612.1|XP_039142085.1|XP_039142259.1|XP_039134723.1|XP_039130616.1|XP_039136299.1|XP_039126592.1|XP_039144078.1|XP_039144303.1|XP_039126528.1|XP_039144891.1|XP_039142921.1|XP_039145201.1|XP_039125730.1|XP_039127889.1|XP_039132027.1|XP_039125729.1|XP_039137545.1|XP_039128646.1|XP_039134217.1|XP_039142041.1|XP_039144883.1|XP_039144042.1|XP_039125732.1|XP_039137021.1|XP_039137972.1|XP_039134376.1|XP_039130705.1|XP_039128471.1|XP_039129350.1|XP_039140372.1|XP_039136427.1|XP_039130703.1|XP_039135420.1|XP_039146586.1|XP_039144887.1|XP_039131598.1|XP_039135308.1|XP_039140632.1|XP_039130336.1|XP_039125618.1|XP_039143316.1|XP_039140571.1|XP_039146333.1|XP_039131697.1|XP_039143904.1|XP_039127371.1|XP_039136535.1|XP_039132592.1|XP_039136419.1|XP_039139123.1|XP_039133500.1|XP_039144851.1|XP_039136533.1|XP_039139632.1|XP_039139314.1|XP_039128445.1|XP_039137244.1|XP_039144046.1|XP_039136439.1|XP_039134843.1|XP_039136172.1|XP_039139624.1|XP_039128382.1|XP_039142102.1|XP_039142528.1|XP_039132057.1|XP_039133649.1|XP_039137455.1|XP_039144079.1|XP_039131234.1|XP_039143006.1|XP_039140583.1|XP_039135306.1|XP_039125298.1|XP_039137453.1|XP_039131580.1|XP_039129273.1|XP_039129513.1|XP_039144072.1|XP_039129880.1|XP_039126313.1|XP_039135067.1|XP_039128002.1|XP_039129253.1|XP_039146525.1|XP_039141040.1|XP_039134492.1|XP_039126230.1|XP_039128396.1|XP_039135848.1|XP_039125908.1|XP_039140650.1|XP_039145173.1|XP_039139338.1|XP_039129152.1|XP_039139707.1|XP_039144026.1|XP_039127276.1|XP_039131000.1|XP_039129154.1|XP_039143883.1|XP_039131600.1|XP_039143810.1|XP_039132772.1|XP_039132702.1|XP_039135037.1|XP_039146567.1|XP_039141551.1|XP_039130831.1|XP_039139618.1|XP_039137922.1|XP_039127352.1|XP_039144050.1|XP_039137461.1|XP_039143791.1|XP_039139718.1|XP_039139650.1|XP_039146531.1|XP_039146527.1|XP_039137392.1|XP_039139719.1|XP_039140009.1|XP_039134306.1|XP_039127380.1|XP_039136717.1|XP_039129410.1|XP_039134907.1|XP_039132776.1|XP_039131431.1|XP_039133661.1|XP_039146575.1|XP_039127388.1|XP_039142645.1|XP_039142100.1|XP_039144412.1|XP_039129931.1|XP_039137676.1|XP_039141778.1|XP_039137974.1|XP_039146577.1|XP_039130586.1|XP_039140238.1|XP_039141262.1|XP_039134239.1|XP_039127358.1|XP_039125412.1|XP_039136824.1|XP_039138947.1|XP_039129939.1|XP_039134282.1|XP_039140048.1|XP_039142388.1|XP_039141458.1|XP_039128386.1|XP_039128865.1|XP_039140067.1|XP_039146068.1|XP_039132090.1|XP_039128384.1|XP_039135901.1|XP_039139836.1|XP_039138368.1|XP_039131809.1|XP_039132661.1|XP_039135114.1|XP_039130444.1|XP_039137493.1|XP_039145964.1|XP_039143217.1|XP_039128691.1|XP_039139773.1|XP_039126439.1|XP_039139717.1|XP_039127229.1|XP_039140791.1|XP_039130580.1|XP_039140143.1|XP_039140288.1|XP_039139834.1|XP_039137976.1|XP_039139658.1|XP_039143706.1|XP_039131121.1|XP_039126060.1|XP_039126292.1|XP_039132532.1|XP_039139759.1|XP_039142647.1|XP_039142982.1|XP_039131007.1|XP_039128380.1|XP_039146152.1|XP_039139832.1|XP_039137365.1|XP_039134425.1|XP_039143871.1|XP_039125991.1|XP_039141593.1|XP_039140144.1|XP_039130424.1|XP_039132272.1|XP_039125534.1|XP_039129810.1|XP_039138459.1|XP_039126026.1|XP_039128881.1|XP_039139965.1|XP_039127182.1|XP_039130422.1|XP_039140876.1|XP_039133136.1|XP_039134853.1|XP_039142705.1|XP_039127975.1|XP_039126471.1|XP_039136606.1|XP_039134694.1|XP_039127525.1|XP_039135977.1|XP_039144823.1|XP_039144130.1|XP_039139670.1|XP_039143573.1|XP_039142048.1|XP_039142008.1|XP_039126467.1|XP_039132206.1|XP_039138575.1|XP_039141460.1|XP_039137733.1|XP_039137721.1|XP_039128119.1|XP_039141955.1|XP_039125349.1|XP_039139470.1|XP_039126461.1|XP_039144122.1|XP_039145046.1|XP_039128383.1|XP_039137068.1|XP_039142010.1|XP_039140237.1|XP_039137030.1|XP_039137064.1|XP_039129808.1|XP_039129074.1|XP_039128249.1|XP_039137489.1|XP_039141953.1|XP_039139743.1|XP_039141284.1|XP_039139857.1|XP_039141404.1|XP_039140056.1|XP_039131192.1|XP_039139973.1|XP_039126477.1|XP_039143265.1|XP_039142457.1|XP_039126446.1|XP_039141406.1|XP_039139897.1|XP_039139751.1|XP_039139430.1|XP_039142595.1|XP_039125706.1|XP_039125379.1|XP_039140168.1|XP_039134693.1|XP_039145012.1|XP_039137246.1|XP_039138439.1|XP_039130074.1|XP_039142307.1|XP_039125846.1|XP_039139971.1|XP_039134475.1|XP_039136192.1|XP_039140945.1|XP_039136732.1|XP_039137379.1|XP_039139124.1|XP_039125301.1|XP_039135505.1|XP_039139567.1|XP_039136932.1|XP_039130964.1|XP_039141402.1|XP_039137745.1|XP_039137066.1|XP_039125303.1|XP_039125391.1|XP_039129448.1|XP_039133339.1|XP_039130050.1|XP_039127396.1|XP_039125322.1|XP_039143983.1|XP_039142995.1|XP_039137022.1|XP_039134724.1|XP_039135507.1|XP_039137072.1|XP_039144093.1|XP_039130996.1|XP_039142402.1|XP_039142993.1|XP_039137755.1|XP_039134373.1|XP_039142028.1|XP_039137074.1|XP_039137985.1|XP_039144615.1|XP_039136605.1|XP_039127664.1|XP_039137794.1|XP_039129440.1|XP_039135069.1|XP_039132113.1|XP_039128750.1|XP_039132512.1|XP_039128327.1|XP_039144087.1|XP_039145319.1|XP_039134274.1|XP_039140649.1|XP_039140726.1|XP_039146403.1|XP_039146494.1|XP_039126113.1|XP_039144659.1|XP_039144605.1|XP_039125238.1|XP_039128278.1|XP_039145686.1|XP_039134722.1|XP_039126115.1|XP_039132017.1|XP_039141806.1|XP_039132954.1|XP_039130706.1|XP_039142801.1|XP_039129645.1|XP_039142086.1|XP_039128080.1|XP_039146492.1|XP_039139226.1|XP_039128421.1|XP_039132457.1|XP_039130704.1|XP_039143152.1|XP_039138980.1|XP_039125731.1|XP_039133628.1|XP_039146530.1|XP_039139051.1|XP_039130684.1|XP_039143154.1|XP_039139636.1|XP_039142845.1|XP_039134299.1|XP_039129629.1|XP_039144249.1|XP_039140633.1|XP_039137070.1|XP_039131231.1|XP_039126330.1|XP_039125699.1|XP_039144603.1|XP_039144081.1|XP_039131233.1|XP_039136770.1|XP_039134276.1|XP_039132826.1|XP_039137171.1|XP_039130337.1|XP_039139276.1|XP_039129811.1|XP_039142707.1|XP_039141488.1|XP_039142101.1|XP_039142469.1|XP_039134082.1|XP_039130776.1|XP_039134718.1|XP_039142472.1|XP_039133438.1|XP_039132586.1|XP_039142829.1|XP_039134887.1|XP_039126506.1|XP_039132058.1|XP_039127701.1|XP_039144304.1|XP_039136175.1|XP_039137031.1|XP_039129623.1|XP_039140365.1|XP_039143442.1|XP_039137337.1|XP_039129371.1|XP_039137023.1|XP_039126445.1|XP_039134505.1|XP_039140572.1|XP_039133511.1|XP_039137335.1|XP_039125396.1|XP_039135480.1|XP_039134223.1|XP_039125191.1|XP_039135307.1|XP_039138025.1|XP_039128420.1|XP_039137007.1|XP_039136171.1|XP_039130048.1|XP_039125621.1|XP_039136536.1|XP_039130998.1|XP_039125199.1|XP_039139720.1|XP_039129214.1|XP_039131599.1|XP_039137444.1|XP_039134609.1|XP_039132189.1|XP_039138902.1|XP_039136914.1|XP_039144069.1|XP_039137962.1|XP_039142050.1|XP_039142258.1|XP_039130617.1|XP_039134350.1|XP_039138587.1|XP_039142922.1|XP_039139908.1|XP_039144049.1|XP_039137975.1|XP_039136170.1|XP_039131424.1|XP_039146574.1|XP_039140728.1|XP_039132773.1|XP_039144045.1|XP_039127888.1|XP_039137971.1|XP_039128647.1|XP_039127353.1|XP_039144043.1|XP_039146066.1|XP_039140371.1|XP_039142436.1|XP_039146069.1|XP_039130832.1|XP_039133824.1|XP_039125652.1|XP_039125540.1|XP_039143232.1|XP_039141261.1|XP_039138242.1|XP_039131194.1|XP_039142260.1|XP_039137973.1|XP_039135883.1|XP_039129668.1|XP_039137681.1|XP_039140586.1|XP_039135024.1|XP_039144368.1|XP_039125287.1|XP_039146320.1|XP_039139774.1|XP_039132496.1|XP_039130927.1|XP_039128866.1|XP_039136534.1|XP_039142603.1|XP_039131789.1|XP_039134961.1|XP_039125617.1|XP_039128472.1|XP_039133662.1|XP_039143033.1|XP_039137977.1|XP_039142040.1|XP_039130639.1|XP_039146576.1|XP_039138603.1|XP_039129161.1|XP_039134791.1|XP_039129619.1|XP_039134631.1|XP_039144852.1|XP_039144708.1|XP_039125539.1|XP_039136169.1|XP_039139831.1|XP_039144832.1|XP_039128385.1|XP_039137454.1|XP_039134850.1|XP_039135386.1|XP_039136420.1|XP_039134781.1|XP_039140582.1|XP_039142580.1|XP_039131812.1|XP_039139772.1|XP_039137452.1|XP_039144477.1|XP_039140316.1|XP_039128379.1|XP_039137667.1|XP_039134280.1|XP_039136667.1|XP_039146524.1|XP_039132707.1|XP_039138821.1|XP_039133765.1|XP_039126293.1|XP_039130105.1|XP_039134756.1|XP_039126243.1|XP_039126114.1|XP_039137233.1|XP_039139706.1|XP_039139839.1|XP_039129961.1|XP_039141705.1|XP_039131001.1|XP_039134083.1|XP_039135978.1|XP_039141747.1|XP_039143078.1|XP_039125176.1|XP_039141550.1|XP_039130423.1|XP_039146520.1|XP_039140877.1|XP_039140449.1|XP_039127629.1|XP_039146587.1|XP_039146526.1|XP_039139845.1|XP_039130999.1|XP_039125979.1|XP_039126276.1|XP_039141666.1|XP_039135498.1|XP_039132205.1|XP_039145065.1|XP_039133432.1|XP_039143094.1|XP_039136319.1|XP_039129411.1|XP_039144080.1|XP_039132207.1|XP_039127922.1|XP_039146528.1|XP_039128118.1|XP_039138365.1|XP_039140045.1|XP_039129807.1|XP_039130431.1|XP_039134997.1|XP_039144088.1|XP_039129032.1|XP_039145047.1|XP_039145063.1|XP_039139760.1|XP_039125441.1|XP_039135458.1|XP_039132634.1|XP_039142011.1|XP_039132087.1|XP_039138942.1|XP_039141139.1|XP_039129691.1|XP_039144105.1|XP_039129129.1|XP_039140055.1|XP_039141459.1|XP_039129809.1|XP_039133352.1|XP_039137257.1|XP_039135504.1|XP_039141405.1|XP_039129534.1|XP_039140057.1|XP_039139972.1|XP_039134842.1|XP_039129122.1|XP_039128326.1|XP_039141407.1|XP_039145965.1|XP_039144071.1|XP_039130425.1|XP_039128690.1|XP_039129657.1|XP_039144870.1|XP_039141995.1|XP_039134692.1|XP_039141401.1|XP_039143359.1|XP_039130581.1|XP_039137243.1|XP_039139842.1|XP_039145744.1|XP_039125350.1|XP_039139970.1|XP_039136040.1|XP_039134921.1|XP_039132261.1|XP_039139840.1|XP_039145742.1|XP_039132101.1|XP_039134426.1|XP_039141403.1|XP_039140047.1|XP_039139912.1|XP_039136931.1|XP_039127552.1|XP_039137486.1|XP_039136004.1	http://amigo.geneontology.org/amigo/term/GO:0006468
plasmodesma	Gene Ontology	GO:0009506	810	851	5.32174e-19	1.31979e-16	XP_039141433.1|XP_039129294.1|XP_039134248.1|XP_039139739.1|XP_039139572.1|XP_039145322.1|XP_039131627.1|XP_039134302.1|XP_039142731.1|XP_039128868.1|XP_039135179.1|XP_039136442.1|XP_039132559.1|XP_039139964.1|XP_039128973.1|XP_039144460.1|XP_039144301.1|XP_039135083.1|XP_039140518.1|XP_039139966.1|XP_039126219.1|XP_039131489.1|XP_039140480.1|XP_039142806.1|XP_039141038.1|XP_039140727.1|XP_039134300.1|XP_039138296.1|XP_039145836.1|XP_039126021.1|XP_039140194.1|XP_039138300.1|XP_039134440.1|XP_039135130.1|XP_039134020.1|XP_039143153.1|XP_039134492.1|XP_039135081.1|XP_039137304.1|XP_039129733.1|XP_039144137.1|XP_039140486.1|XP_039134306.1|XP_039136359.1|XP_039137302.1|XP_039137332.1|XP_039126491.1|XP_039125484.1|XP_039125464.1|XP_039141390.1|XP_039127645.1|XP_039139187.1|XP_039134709.1|XP_039141728.1|XP_039130065.1|XP_039144670.1|XP_039142979.1|XP_039130322.1|XP_039143047.1|XP_039131577.1|XP_039134457.1|XP_039144602.1|XP_039143946.1|XP_039141790.1|XP_039141399.1|XP_039128061.1|XP_039132827.1|XP_039128648.1|XP_039139968.1|XP_039137595.1|XP_039128203.1|XP_039137247.1|XP_039135287.1|XP_039127833.1|XP_039142077.1|XP_039140141.1|XP_039134713.1|XP_039132573.1|XP_039132600.1|XP_039128982.1|XP_039138995.1|XP_039134707.1|XP_039145750.1|XP_039125329.1|XP_039129578.1|XP_039136779.1|XP_039127174.1|XP_039126082.1|XP_039126112.1|XP_039137791.1|XP_039144662.1|XP_039132009.1|XP_039144592.1|XP_039141062.1|XP_039131539.1|XP_039129045.1|XP_039139540.1|XP_039125184.1|XP_039128098.1|XP_039134705.1|XP_039130208.1|XP_039130739.1|XP_039136959.1|XP_039136166.1|XP_039135308.1|XP_039130509.1|XP_039138925.1|XP_039133437.1|XP_039134279.1|XP_039134703.1|XP_039126590.1|XP_039137986.1|XP_039141732.1|XP_039128591.1|XP_039144295.1|XP_039145995.1|XP_039134275.1|XP_039131740.1|XP_039131042.1|XP_039145832.1|XP_039129084.1|XP_039126088.1|XP_039145993.1|XP_039134273.1|XP_039141587.1|XP_039142051.1|XP_039127303.1|XP_039130616.1|XP_039138626.1|XP_039142693.1|XP_039144293.1|XP_039131467.1|XP_039136096.1|XP_039126535.1|XP_039130306.1|XP_039141891.1|XP_039130759.1|XP_039131641.1|XP_039135605.1|XP_039143322.1|XP_039132027.1|XP_039140476.1|XP_039142917.1|XP_039144296.1|XP_039126685.1|XP_039141726.1|XP_039146250.1|XP_039125591.1|XP_039125409.1|XP_039133512.1|XP_039135079.1|XP_039137938.1|XP_039140571.1|XP_039136082.1|XP_039131032.1|XP_039136409.1|XP_039144297.1|XP_039136427.1|XP_039136073.1|XP_039136783.1|XP_039139717.1|XP_039138394.1|XP_039138898.1|XP_039142670.1|XP_039127035.1|XP_039130543.1|XP_039125593.1|XP_039135186.1|XP_039141485.1|XP_039136824.1|XP_039139971.1|XP_039128205.1|XP_039144299.1|XP_039132327.1|XP_039131331.1|XP_039126018.1|XP_039128461.1|XP_039136419.1|XP_039127373.1|XP_039142933.1|XP_039132005.1|XP_039127473.1|XP_039141776.1|XP_039142977.1|XP_039143863.1|XP_039134629.1|XP_039127313.1|XP_039136394.1|XP_039137289.1|XP_039136411.1|XP_039133627.1|XP_039136041.1|XP_039136168.1|XP_039137285.1|XP_039126264.1|XP_039131333.1|XP_039136502.1|XP_039127750.1|XP_039141768.1|XP_039142158.1|XP_039135306.1|XP_039146013.1|XP_039129882.1|XP_039137094.1|XP_039135744.1|XP_039142189.1|XP_039126268.1|XP_039139340.1|XP_039138493.1|XP_039144139.1|XP_039135180.1|XP_039144705.1|XP_039126435.1|XP_039129168.1|XP_039133942.1|XP_039126114.1|XP_039140751.1|XP_039127898.1|XP_039139929.1|XP_039137962.1|XP_039129955.1|XP_039128650.1|XP_039136500.1|XP_039127369.1|XP_039127377.1|XP_039136501.1|XP_039142614.1|XP_039131351.1|XP_039139944.1|XP_039130318.1|XP_039146144.1|XP_039128040.1|XP_039134506.1|XP_039145019.1|XP_039131359.1|XP_039129144.1|XP_039134512.1|XP_039136071.1|XP_039133730.1|XP_039127885.1|XP_039138520.1|XP_039136144.1|XP_039132173.1|XP_039129178.1|XP_039126303.1|XP_039132726.1|XP_039134145.1|XP_039146010.1|XP_039137769.1|XP_039134609.1|XP_039129718.1|XP_039134900.1|XP_039138007.1|XP_039135543.1|XP_039138955.1|XP_039145501.1|XP_039131175.1|XP_039133679.1|XP_039129507.1|XP_039138259.1|XP_039144015.1|XP_039128546.1|XP_039136717.1|XP_039132495.1|XP_039139015.1|XP_039136354.1|XP_039126014.1|XP_039142691.1|XP_039144325.1|XP_039128867.1|XP_039125087.1|XP_039134972.1|XP_039126296.1|XP_039143209.1|XP_039129788.1|XP_039135082.1|XP_039136039.1|XP_039131950.1|XP_039131764.1|XP_039145551.1|XP_039134974.1|XP_039132718.1|XP_039128495.1|XP_039138031.1|XP_039141925.1|XP_039139884.1|XP_039134282.1|XP_039138449.1|XP_039141770.1|XP_039139462.1|XP_039129927.1|XP_039125101.1|XP_039133288.1|XP_039134655.1|XP_039143364.1|XP_039128865.1|XP_039146231.1|XP_039136176.1|XP_039140067.1|XP_039139424.1|XP_039128504.1|XP_039125552.1|XP_039143618.1|XP_039125406.1|XP_039139719.1|XP_039126365.1|XP_039142703.1|XP_039127615.1|XP_039125916.1|XP_039125587.1|XP_039137212.1|XP_039131863.1|XP_039142763.1|XP_039143073.1|XP_039139464.1|XP_039135501.1|XP_039140007.1|XP_039139420.1|XP_039139291.1|XP_039128062.1|XP_039144569.1|XP_039140140.1|XP_039128652.1|XP_039125952.1|XP_039139321.1|XP_039126363.1|XP_039129398.1|XP_039138746.1|XP_039140040.1|XP_039127646.1|XP_039134829.1|XP_039133282.1|XP_039135931.1|XP_039132391.1|XP_039136279.1|XP_039141979.1|XP_039134542.1|XP_039136312.1|XP_039132096.1|XP_039134078.1|XP_039143144.1|XP_039134425.1|XP_039143871.1|XP_039139444.1|XP_039140951.1|XP_039141120.1|XP_039126867.1|XP_039141977.1|XP_039134728.1|XP_039139945.1|XP_039135216.1|XP_039139970.1|XP_039128970.1|XP_039138524.1|XP_039125972.1|XP_039134711.1|XP_039140042.1|XP_039139965.1|XP_039125879.1|XP_039135851.1|XP_039133136.1|XP_039139490.1|XP_039141434.1|XP_039138433.1|XP_039129812.1|XP_039134126.1|XP_039139967.1|XP_039140414.1|XP_039127525.1|XP_039140416.1|XP_039141180.1|XP_039137268.1|XP_039130173.1|XP_039128687.1|XP_039134572.1|XP_039132657.1|XP_039126020.1|XP_039136237.1|XP_039137183.1|XP_039130518.1|XP_039136598.1|XP_039144138.1|XP_039130783.1|XP_039143656.1|XP_039139845.1|XP_039132018.1|XP_039130986.1|XP_039132617.1|XP_039140613.1|XP_039132451.1|XP_039126709.1|XP_039127297.1|XP_039127598.1|XP_039140505.1|XP_039136721.1|XP_039133077.1|XP_039134574.1|XP_039137303.1|XP_039133708.1|XP_039137254.1|XP_039125151.1|XP_039128268.1|XP_039126016.1|XP_039136229.1|XP_039130781.1|XP_039136070.1|XP_039139973.1|XP_039136227.1|XP_039142307.1|XP_039125099.1|XP_039137596.1|XP_039139550.1|XP_039125483.1|XP_039127603.1|XP_039135676.1|XP_039129505.1|XP_039145066.1|XP_039138283.1|XP_039134693.1|XP_039135983.1|XP_039139142.1|XP_039138530.1|XP_039129992.1|XP_039144332.1|XP_039126012.1|XP_039128752.1|XP_039134475.1|XP_039134463.1|XP_039138334.1|XP_039127173.1|XP_039134706.1|XP_039136732.1|XP_039136235.1|XP_039128809.1|XP_039133271.1|XP_039128259.1|XP_039143605.1|XP_039134784.1|XP_039131520.1|XP_039136930.1|XP_039132133.1|XP_039131606.1|XP_039142347.1|XP_039133795.1|XP_039129780.1|XP_039129295.1|XP_039143104.1|XP_039135739.1|XP_039139384.1|XP_039137278.1|XP_039146042.1|XP_039127860.1|XP_039142402.1|XP_039146496.1|XP_039133823.1|XP_039140492.1|XP_039126932.1|XP_039143631.1|XP_039144140.1|XP_039134708.1|XP_039129778.1|XP_039143395.1|XP_039134702.1|XP_039144604.1|XP_039132113.1|XP_039128202.1|XP_039134575.1|XP_039128637.1|XP_039142583.1|XP_039134274.1|XP_039138651.1|XP_039126113.1|XP_039133118.1|XP_039144605.1|XP_039137175.1|XP_039132930.1|XP_039137808.1|XP_039143963.1|XP_039126115.1|XP_039132017.1|XP_039141326.1|XP_039139422.1|XP_039140572.1|XP_039128230.1|XP_039142801.1|XP_039143312.1|XP_039137768.1|XP_039128080.1|XP_039144168.1|XP_039144176.1|XP_039127428.1|XP_039137319.1|XP_039135604.1|XP_039141287.1|XP_039130066.1|XP_039127022.1|XP_039143116.1|XP_039139118.1|XP_039133436.1|XP_039140850.1|XP_039130064.1|XP_039134710.1|XP_039125726.1|XP_039144669.1|XP_039139642.1|XP_039127071.1|XP_039128579.1|XP_039146253.1|XP_039130663.1|XP_039128778.1|XP_039142422.1|XP_039144603.1|XP_039145373.1|XP_039143412.1|XP_039135177.1|XP_039141019.1|XP_039135044.1|XP_039144639.1|XP_039131368.1|XP_039141733.1|XP_039128206.1|XP_039132993.1|XP_039145276.1|XP_039146076.1|XP_039129928.1|XP_039142076.1|XP_039134712.1|XP_039140635.1|XP_039136097.1|XP_039128204.1|XP_039145518.1|XP_039139926.1|XP_039128460.1|XP_039138994.1|XP_039136966.1|XP_039139045.1|XP_039132595.1|XP_039131470.1|XP_039136671.1|XP_039142827.1|XP_039127822.1|XP_039136410.1|XP_039128738.1|XP_039132008.1|XP_039140736.1|XP_039130742.1|XP_039130641.1|XP_039129363.1|XP_039140931.1|XP_039136504.1|XP_039128603.1|XP_039128353.1|XP_039129371.1|XP_039131332.1|XP_039134505.1|XP_039136960.1|XP_039133511.1|XP_039128580.1|XP_039130913.1|XP_039130738.1|XP_039140667.1|XP_039127057.1|XP_039143007.1|XP_039135307.1|XP_039131261.1|XP_039130911.1|XP_039141765.1|XP_039136167.1|XP_039126581.1|XP_039130321.1|XP_039142916.1|XP_039131334.1|XP_039132690.1|XP_039141767.1|XP_039142266.1|XP_039141332.1|XP_039143008.1|XP_039134959.1|XP_039136823.1|XP_039127808.1|XP_039137444.1|XP_039144294.1|XP_039145502.1|XP_039144274.1|XP_039145994.1|XP_039128651.1|XP_039139657.1|XP_039144894.1|XP_039127368.1|XP_039132195.1|XP_039129185.1|XP_039126019.1|XP_039144300.1|XP_039142615.1|XP_039128866.1|XP_039144383.1|XP_039130319.1|XP_039130617.1|XP_039143550.1|XP_039137462.1|XP_039126593.1|XP_039137331.1|XP_039138113.1|XP_039134617.1|XP_039131358.1|XP_039144417.1|XP_039132897.1|XP_039138032.1|XP_039143323.1|XP_039126918.1|XP_039141727.1|XP_039127483.1|XP_039143864.1|XP_039143382.1|XP_039127707.1|XP_039140028.1|XP_039142416.1|XP_039131176.1|XP_039128645.1|XP_039145584.1|XP_039140201.1|XP_039139327.1|XP_039128470.1|XP_039130502.1|XP_039139212.1|XP_039145500.1|XP_039137296.1|XP_039145996.1|XP_039135026.1|XP_039141676.1|XP_039144704.1|XP_039142978.1|XP_039128015.1|XP_039126162.1|XP_039132777.1|XP_039125592.1|XP_039126344.1|XP_039127374.1|XP_039143105.1|XP_039125098.1|XP_039144298.1|XP_039131789.1|XP_039143848.1|XP_039129926.1|XP_039127372.1|XP_039135181.1|XP_039132162.1|XP_039131605.1|XP_039145657.1|XP_039126100.1|XP_039143862.1|XP_039142208.1|XP_039134628.1|XP_039130294.1|XP_039127370.1|XP_039129566.1|XP_039135080.1|XP_039144708.1|XP_039125927.1|XP_039141486.1|XP_039125100.1|XP_039134870.1|XP_039126422.1|XP_039132537.1|XP_039134426.1|XP_039125428.1|XP_039141769.1|XP_039138505.1|XP_039125407.1|XP_039129489.1|XP_039127107.1|XP_039141554.1|XP_039136420.1|XP_039134783.1|XP_039132060.1|XP_039143216.1|XP_039136072.1|XP_039144006.1|XP_039139716.1|XP_039125096.1|XP_039140043.1|XP_039146423.1|XP_039140006.1|XP_039132062.1|XP_039143214.1|XP_039137935.1|XP_039144348.1|XP_039129506.1|XP_039141291.1|XP_039145725.1|XP_039134280.1|XP_039140374.1|XP_039139835.1|XP_039143039.1|XP_039141668.1|XP_039131456.1|XP_039136231.1|XP_039139485.1|XP_039131304.1|XP_039134579.1|XP_039142256.1|XP_039126047.1|XP_039129014.1|XP_039141800.1|XP_039135475.1|XP_039132318.1|XP_039130320.1|XP_039138539.1|XP_039134869.1|XP_039134507.1|XP_039134171.1|XP_039132636.1|XP_039143224.1|XP_039135544.1|XP_039128777.1|XP_039136268.1|XP_039141747.1|XP_039126736.1|XP_039132172.1|XP_039129397.1|XP_039139720.1|XP_039139946.1|XP_039139764.1|XP_039134814.1|XP_039131943.1|XP_039131452.1|XP_039128888.1|XP_039132725.1|XP_039135976.1|XP_039126710.1|XP_039135498.1|XP_039139671.1|XP_039126302.1|XP_039128686.1|XP_039138464.1|XP_039134694.1|XP_039134573.1|XP_039134095.1|XP_039125964.1|XP_039134318.1|XP_039126022.1|XP_039126304.1|XP_039130782.1|XP_039136230.1|XP_039143208.1|XP_039128682.1|XP_039142692.1|XP_039139760.1|XP_039134830.1|XP_039136232.1|XP_039136708.1|XP_039140403.1|XP_039136247.1|XP_039146232.1|XP_039137196.1|XP_039143733.1|XP_039134299.1|XP_039140055.1|XP_039126017.1|XP_039138367.1|XP_039126366.1|XP_039142704.1|XP_039128468.1|XP_039129098.1|XP_039140057.1|XP_039139972.1|XP_039129801.1|XP_039138369.1|XP_039134276.1|XP_039127625.1|XP_039130162.1|XP_039143661.1|XP_039128112.1|XP_039144870.1|XP_039134692.1|XP_039143363.1|XP_039143210.1|XP_039139421.1|XP_039137155.1|XP_039143988.1|XP_039146224.1|XP_039126364.1|XP_039128275.1|XP_039136233.1|XP_039126726.1|XP_039143132.1|XP_039126013.1|XP_039133326.1|XP_039136709.1|XP_039126362.1|XP_039141119.1|XP_039130501.1|XP_039132622.1|XP_039136234.1|XP_039127602.1|XP_039138333.1|XP_039141514.1|XP_039134543.1|XP_039141411.1|XP_039139423.1|XP_039136236.1|XP_039144111.1|XP_039134038.1|XP_039128126.1|XP_039126015.1|XP_039134079.1|XP_039132243.1|XP_039141141.1|XP_039137255.1|XP_039126368.1	http://amigo.geneontology.org/amigo/term/GO:0009506
endoplasmic reticulum	Gene Ontology	GO:0005783	693	722	5.89591e-17	1.27941e-14	XP_039128514.1|XP_039136334.1|XP_039134686.1|XP_039145007.1|XP_039133028.1|XP_039126491.1|XP_039129457.1|XP_039132025.1|XP_039134302.1|XP_039145720.1|XP_039143721.1|XP_039129833.1|XP_039127760.1|XP_039127183.1|XP_039145465.1|XP_039136209.1|XP_039146423.1|XP_039141163.1|XP_039139002.1|XP_039129509.1|XP_039130804.1|XP_039142354.1|XP_039137172.1|XP_039138955.1|XP_039136903.1|XP_039130490.1|XP_039145977.1|XP_039125802.1|XP_039136207.1|XP_039126304.1|XP_039138779.1|XP_039131675.1|XP_039134682.1|XP_039136201.1|XP_039137304.1|XP_039129733.1|XP_039129872.1|XP_039144153.1|XP_039133487.1|XP_039131677.1|XP_039143352.1|XP_039137302.1|XP_039126923.1|XP_039145362.1|XP_039125464.1|XP_039125924.1|XP_039144956.1|XP_039142496.1|XP_039142450.1|XP_039130065.1|XP_039144327.1|XP_039139856.1|XP_039132815.1|XP_039139689.1|XP_039142827.1|XP_039136607.1|XP_039128761.1|XP_039128749.1|XP_039136608.1|XP_039141399.1|XP_039128061.1|XP_039143516.1|XP_039144970.1|XP_039125378.1|XP_039144958.1|XP_039131649.1|XP_039131657.1|XP_039139411.1|XP_039135479.1|XP_039129068.1|XP_039127833.1|XP_039144333.1|XP_039134498.1|XP_039129965.1|XP_039135269.1|XP_039134462.1|XP_039129654.1|XP_039128759.1|XP_039135817.1|XP_039134496.1|XP_039128245.1|XP_039143219.1|XP_039129933.1|XP_039135675.1|XP_039135882.1|XP_039138154.1|XP_039131724.1|XP_039143294.1|XP_039131224.1|XP_039133623.1|XP_039144954.1|XP_039131343.1|XP_039141798.1|XP_039126248.1|XP_039128083.1|XP_039137019.1|XP_039128746.1|XP_039136858.1|XP_039144254.1|XP_039144373.1|XP_039127337.1|XP_039125488.1|XP_039126489.1|XP_039144339.1|XP_039138217.1|XP_039126596.1|XP_039132921.1|XP_039129336.1|XP_039138660.1|XP_039137241.1|XP_039132317.1|XP_039129963.1|XP_039130488.1|XP_039134688.1|XP_039142626.1|XP_039132188.1|XP_039141665.1|XP_039131740.1|XP_039135253.1|XP_039140265.1|XP_039129084.1|XP_039142624.1|XP_039143434.1|XP_039141363.1|XP_039139017.1|XP_039141032.1|XP_039140551.1|XP_039131467.1|XP_039141162.1|XP_039140278.1|XP_039141927.1|XP_039139153.1|XP_039139542.1|XP_039127333.1|XP_039141891.1|XP_039128081.1|XP_039134684.1|XP_039144950.1|XP_039137459.1|XP_039131641.1|XP_039146003.1|XP_039135354.1|XP_039127463.1|XP_039144952.1|XP_039143522.1|XP_039135607.1|XP_039142093.1|XP_039137571.1|XP_039146290.1|XP_039128644.1|XP_039139195.1|XP_039125932.1|XP_039143815.1|XP_039128578.1|XP_039126640.1|XP_039146005.1|XP_039128324.1|XP_039139786.1|XP_039129964.1|XP_039144317.1|XP_039142963.1|XP_039131443.1|XP_039144352.1|XP_039137034.1|XP_039131321.1|XP_039135029.1|XP_039131435.1|XP_039127037.1|XP_039145836.1|XP_039127258.1|XP_039140703.1|XP_039142933.1|XP_039132005.1|XP_039132594.1|XP_039131768.1|XP_039132894.1|XP_039131647.1|XP_039136529.1|XP_039125923.1|XP_039127774.1|XP_039131425.1|XP_039145283.1|XP_039126264.1|XP_039129898.1|XP_039127301.1|XP_039127750.1|XP_039130244.1|XP_039137455.1|XP_039128423.1|XP_039133651.1|XP_039142158.1|XP_039125565.1|XP_039146097.1|XP_039137861.1|XP_039128574.1|XP_039135744.1|XP_039139612.1|XP_039138493.1|XP_039137326.1|XP_039138500.1|XP_039132691.1|XP_039145795.1|XP_039136478.1|XP_039146103.1|XP_039125643.1|XP_039129168.1|XP_039131319.1|XP_039136860.1|XP_039144968.1|XP_039125414.1|XP_039138483.1|XP_039127377.1|XP_039129215.1|XP_039128960.1|XP_039138502.1|XP_039126622.1|XP_039131981.1|XP_039146416.1|XP_039130470.1|XP_039143221.1|XP_039137539.1|XP_039146087.1|XP_039129896.1|XP_039146100.1|XP_039142945.1|XP_039135364.1|XP_039131762.1|XP_039140327.1|XP_039146537.1|XP_039134090.1|XP_039143424.1|XP_039137696.1|XP_039145159.1|XP_039135800.1|XP_039142969.1|XP_039126234.1|XP_039131449.1|XP_039138035.1|XP_039126303.1|XP_039131313.1|XP_039132726.1|XP_039132880.1|XP_039129108.1|XP_039143231.1|XP_039136476.1|XP_039137855.1|XP_039145153.1|XP_039134879.1|XP_039137392.1|XP_039132522.1|XP_039145297.1|XP_039144701.1|XP_039139929.1|XP_039136989.1|XP_039135033.1|XP_039139838.1|XP_039138516.1|XP_039143366.1|XP_039136987.1|XP_039125123.1|XP_039143328.1|XP_039126296.1|XP_039133319.1|XP_039138514.1|XP_039132175.1|XP_039145430.1|XP_039137639.1|XP_039135455.1|XP_039144579.1|XP_039134655.1|XP_039143198.1|XP_039141909.1|XP_039143765.1|XP_039132159.1|XP_039130608.1|XP_039135457.1|XP_039146285.1|XP_039137631.1|XP_039125406.1|XP_039132924.1|XP_039134088.1|XP_039137199.1|XP_039144555.1|XP_039129130.1|XP_039127229.1|XP_039138396.1|XP_039132629.1|XP_039141915.1|XP_039135184.1|XP_039139192.1|XP_039137542.1|XP_039135911.1|XP_039140170.1|XP_039146007.1|XP_039125952.1|XP_039140319.1|XP_039126617.1|XP_039131606.1|XP_039126705.1|XP_039139752.1|XP_039137544.1|XP_039144711.1|XP_039125857.1|XP_039145139.1|XP_039129462.1|XP_039143225.1|XP_039141907.1|XP_039129106.1|XP_039144513.1|XP_039126558.1|XP_039134687.1|XP_039136255.1|XP_039143168.1|XP_039143769.1|XP_039140162.1|XP_039129456.1|XP_039126371.1|XP_039144154.1|XP_039135110.1|XP_039143767.1|XP_039132395.1|XP_039145861.1|XP_039133368.1|XP_039135947.1|XP_039134126.1|XP_039129818.1|XP_039134084.1|XP_039145135.1|XP_039141124.1|XP_039130805.1|XP_039135481.1|XP_039146086.1|XP_039134572.1|XP_039125444.1|XP_039137307.1|XP_039138518.1|XP_039138328.1|XP_039134683.1|XP_039132518.1|XP_039138419.1|XP_039128989.1|XP_039129075.1|XP_039144511.1|XP_039136257.1|XP_039137303.1|XP_039139194.1|XP_039136682.1|XP_039129849.1|XP_039129766.1|XP_039131646.1|XP_039139738.1|XP_039145464.1|XP_039128489.1|XP_039145481.1|XP_039136210.1|XP_039132814.1|XP_039139478.1|XP_039132922.1|XP_039139188.1|XP_039144805.1|XP_039127810.1|XP_039126823.1|XP_039134339.1|XP_039127905.1|XP_039129505.1|XP_039138283.1|XP_039133807.1|XP_039131648.1|XP_039132500.1|XP_039135983.1|XP_039136760.1|XP_039132538.1|XP_039129446.1|XP_039128294.1|XP_039127993.1|XP_039132816.1|XP_039137327.1|XP_039138334.1|XP_039133037.1|XP_039128219.1|XP_039145857.1|XP_039146384.1|XP_039135673.1|XP_039127190.1|XP_039133271.1|XP_039133367.1|XP_039128790.1|XP_039143509.1|XP_039143521.1|XP_039129335.1|XP_039137487.1|XP_039133100.1|XP_039146354.1|XP_039141799.1|XP_039143983.1|XP_039134305.1|XP_039125681.1|XP_039144110.1|XP_039132510.1|XP_039133478.1|XP_039128550.1|XP_039125590.1|XP_039125560.1|XP_039134001.1|XP_039129962.1|XP_039130489.1|XP_039145008.1|XP_039136256.1|XP_039131656.1|XP_039142092.1|XP_039129671.1|XP_039136399.1|XP_039145976.1|XP_039144659.1|XP_039140353.1|XP_039126456.1|XP_039137033.1|XP_039145463.1|XP_039126369.1|XP_039129873.1|XP_039129317.1|XP_039137453.1|XP_039142449.1|XP_039133394.1|XP_039131676.1|XP_039134685.1|XP_039144168.1|XP_039144955.1|XP_039134752.1|XP_039136012.1|XP_039129649.1|XP_039131211.1|XP_039125925.1|XP_039128145.1|XP_039144888.1|XP_039127055.1|XP_039145232.1|XP_039141729.1|XP_039133523.1|XP_039133832.1|XP_039144326.1|XP_039125726.1|XP_039128760.1|XP_039128748.1|XP_039128778.1|XP_039146004.1|XP_039128325.1|XP_039144372.1|XP_039131442.1|XP_039126911.1|XP_039134970.1|XP_039125343.1|XP_039140913.1|XP_039146006.1|XP_039125629.1|XP_039132593.1|XP_039144374.1|XP_039142379.1|XP_039126616.1|XP_039140266.1|XP_039126219.1|XP_039137979.1|XP_039135674.1|XP_039141676.1|XP_039126946.1|XP_039136023.1|XP_039131698.1|XP_039140298.1|XP_039129208.1|XP_039143836.1|XP_039145266.1|XP_039128337.1|XP_039127446.1|XP_039144075.1|XP_039135456.1|XP_039144710.1|XP_039136859.1|XP_039137425.1|XP_039133106.1|XP_039138673.1|XP_039127257.1|XP_039136087.1|XP_039129716.1|XP_039132187.1|XP_039130911.1|XP_039137027.1|XP_039129216.1|XP_039125193.1|XP_039131314.1|XP_039142094.1|XP_039128480.1|XP_039138395.1|XP_039126170.1|XP_039145605.1|XP_039140022.1|XP_039146171.1|XP_039142623.1|XP_039137558.1|XP_039135252.1|XP_039139657.1|XP_039143435.1|XP_039140590.1|XP_039143780.1|XP_039135191.1|XP_039128424.1|XP_039144270.1|XP_039145006.1|XP_039125611.1|XP_039131419.1|XP_039144712.1|XP_039131864.1|XP_039131763.1|XP_039144951.1|XP_039143425.1|XP_039138517.1|XP_039129900.1|XP_039131324.1|XP_039131146.1|XP_039132026.1|XP_039131749.1|XP_039144953.1|XP_039131322.1|XP_039131312.1|XP_039128577.1|XP_039128730.1|XP_039132183.1|XP_039137939.1|XP_039143230.1|XP_039145189.1|XP_039142964.1|XP_039139651.1|XP_039129351.1|XP_039129159.1|XP_039138498.1|XP_039136823.1|XP_039135867.1|XP_039131118.1|XP_039132777.1|XP_039125858.1|XP_039131320.1|XP_039137581.1|XP_039133660.1|XP_039135291.1|XP_039131765.1|XP_039137838.1|XP_039136454.1|XP_039135026.1|XP_039127259.1|XP_039132893.1|XP_039127372.1|XP_039127393.1|XP_039143327.1|XP_039125725.1|XP_039142501.1|XP_039144957.1|XP_039127000.1|XP_039142202.1|XP_039129566.1|XP_039132164.1|XP_039137617.1|XP_039144708.1|XP_039130625.1|XP_039131420.1|XP_039144578.1|XP_039138889.1|XP_039145282.1|XP_039141908.1|XP_039131318.1|XP_039129899.1|XP_039128505.1|XP_039137454.1|XP_039131808.1|XP_039130064.1|XP_039128551.1|XP_039134089.1|XP_039135393.1|XP_039127500.1|XP_039128501.1|XP_039129538.1|XP_039137452.1|XP_039138470.1|XP_039144035.1|XP_039132787.1|XP_039143187.1|XP_039125736.1|XP_039146144.1|XP_039138501.1|XP_039140023.1|XP_039130284.1|XP_039127522.1|XP_039125941.1|XP_039142679.1|XP_039129441.1|XP_039146088.1|XP_039145427.1|XP_039140593.1|XP_039136479.1|XP_039142256.1|XP_039143222.1|XP_039129123.1|XP_039126623.1|XP_039133632.1|XP_039136258.1|XP_039145536.1|XP_039137482.1|XP_039143220.1|XP_039141906.1|XP_039129897.1|XP_039138523.1|XP_039144512.1|XP_039139649.1|XP_039134091.1|XP_039143768.1|XP_039131286.1|XP_039126370.1|XP_039138078.1|XP_039143766.1|XP_039146538.1|XP_039134773.1|XP_039136477.1|XP_039144514.1|XP_039145429.1|XP_039145152.1|XP_039143171.1|XP_039130878.1|XP_039129901.1|XP_039134071.1|XP_039126302.1|XP_039136360.1|XP_039134573.1|XP_039136681.1|XP_039130518.1|XP_039136573.1|XP_039126824.1|XP_039144702.1|XP_039135490.1|XP_039128941.1|XP_039135488.1|XP_039126436.1|XP_039128762.1|XP_039128496.1|XP_039125648.1|XP_039128116.1|XP_039144510.1|XP_039134575.1|XP_039145431.1|XP_039140095.1|XP_039141530.1|XP_039128648.1|XP_039135829.1|XP_039137638.1|XP_039139974.1|XP_039135454.1|XP_039130780.1|XP_039134743.1|XP_039137488.1|XP_039128150.1|XP_039132158.1|XP_039145158.1|XP_039132962.1|XP_039128573.1|XP_039138960.1|XP_039144693.1|XP_039132507.1|XP_039135906.1|XP_039140163.1|XP_039142729.1|XP_039145796.1|XP_039141322.1|XP_039139399.1|XP_039132764.1|XP_039131605.1|XP_039144082.1|XP_039145134.1|XP_039138296.1|XP_039132392.1|XP_039134574.1|XP_039130127.1|XP_039138333.1|XP_039134747.1|XP_039129757.1|XP_039141411.1|XP_039141427.1|XP_039132097.1|XP_039143391.1|XP_039143723.1|XP_039128126.1|XP_039139048.1|XP_039138713.1|XP_039141417.1|XP_039144918.1|XP_039145280.1|XP_039129773.1	http://amigo.geneontology.org/amigo/term/GO:0005783
chloroplast stroma	Gene Ontology	GO:0009570	546	549	1.98595e-15	3.82456e-13	XP_039133481.1|XP_039146303.1|XP_039143086.1|XP_039139944.1|XP_039142335.1|XP_039133988.1|XP_039138525.1|XP_039139504.1|XP_039146150.1|XP_039126472.1|XP_039127936.1|XP_039131736.1|XP_039128160.1|XP_039134127.1|XP_039141988.1|XP_039129831.1|XP_039128666.1|XP_039138347.1|XP_039133586.1|XP_039131522.1|XP_039136205.1|XP_039143640.1|XP_039134300.1|XP_039129554.1|XP_039125569.1|XP_039125802.1|XP_039134057.1|XP_039132517.1|XP_039126260.1|XP_039130498.1|XP_039143082.1|XP_039136633.1|XP_039127280.1|XP_039127568.1|XP_039129296.1|XP_039130404.1|XP_039136359.1|XP_039139221.1|XP_039129556.1|XP_039139036.1|XP_039129848.1|XP_039135674.1|XP_039133157.1|XP_039127439.1|XP_039145026.1|XP_039126517.1|XP_039144670.1|XP_039144327.1|XP_039137348.1|XP_039136096.1|XP_039141857.1|XP_039133675.1|XP_039142337.1|XP_039143351.1|XP_039142984.1|XP_039141950.1|XP_039133871.1|XP_039126546.1|XP_039136215.1|XP_039133631.1|XP_039125378.1|XP_039130040.1|XP_039136126.1|XP_039136093.1|XP_039133929.1|XP_039127687.1|XP_039134737.1|XP_039132817.1|XP_039144620.1|XP_039132565.1|XP_039130777.1|XP_039133036.1|XP_039146051.1|XP_039142333.1|XP_039128982.1|XP_039138995.1|XP_039141389.1|XP_039139257.1|XP_039141373.1|XP_039130737.1|XP_039132152.1|XP_039144592.1|XP_039140287.1|XP_039139155.1|XP_039136287.1|XP_039126100.1|XP_039141415.1|XP_039130739.1|XP_039142334.1|XP_039126515.1|XP_039136959.1|XP_039144252.1|XP_039133461.1|XP_039128799.1|XP_039129312.1|XP_039131574.1|XP_039145314.1|XP_039125073.1|XP_039131465.1|XP_039144622.1|XP_039140198.1|XP_039143088.1|XP_039129597.1|XP_039132188.1|XP_039128302.1|XP_039139790.1|XP_039135043.1|XP_039146254.1|XP_039132994.1|XP_039131256.1|XP_039139995.1|XP_039139219.1|XP_039142563.1|XP_039142051.1|XP_039135285.1|XP_039139997.1|XP_039140668.1|XP_039130306.1|XP_039130252.1|XP_039141891.1|XP_039130759.1|XP_039127693.1|XP_039146301.1|XP_039142235.1|XP_039136285.1|XP_039143084.1|XP_039146402.1|XP_039129348.1|XP_039131325.1|XP_039135354.1|XP_039130557.1|XP_039139265.1|XP_039135428.1|XP_039126645.1|XP_039139310.1|XP_039135601.1|XP_039142091.1|XP_039142548.1|XP_039129595.1|XP_039137525.1|XP_039130226.1|XP_039144317.1|XP_039142124.1|XP_039140252.1|XP_039130913.1|XP_039144352.1|XP_039137936.1|XP_039130555.1|XP_039142602.1|XP_039125577.1|XP_039135372.1|XP_039142977.1|XP_039130559.1|XP_039146001.1|XP_039137537.1|XP_039134524.1|XP_039145589.1|XP_039126021.1|XP_039136041.1|XP_039131704.1|XP_039133885.1|XP_039136283.1|XP_039126157.1|XP_039126676.1|XP_039136644.1|XP_039131317.1|XP_039141913.1|XP_039143312.1|XP_039140882.1|XP_039125752.1|XP_039137666.1|XP_039137449.1|XP_039142267.1|XP_039130618.1|XP_039142239.1|XP_039128467.1|XP_039133677.1|XP_039135412.1|XP_039133256.1|XP_039128727.1|XP_039142236.1|XP_039138686.1|XP_039138224.1|XP_039145219.1|XP_039137090.1|XP_039140039.1|XP_039143851.1|XP_039132669.1|XP_039138684.1|XP_039125944.1|XP_039142237.1|XP_039145941.1|XP_039130507.1|XP_039139767.1|XP_039129599.1|XP_039137642.1|XP_039130833.1|XP_039132045.1|XP_039146078.1|XP_039125410.1|XP_039145529.1|XP_039145501.1|XP_039142241.1|XP_039139466.1|XP_039142979.1|XP_039137568.1|XP_039145525.1|XP_039134868.1|XP_039127881.1|XP_039126628.1|XP_039135041.1|XP_039128180.1|XP_039134972.1|XP_039137148.1|XP_039129498.1|XP_039126650.1|XP_039145418.1|XP_039132768.1|XP_039138512.1|XP_039143887.1|XP_039135027.1|XP_039142221.1|XP_039130824.1|XP_039137930.1|XP_039129178.1|XP_039142610.1|XP_039140309.1|XP_039135733.1|XP_039132504.1|XP_039144521.1|XP_039126258.1|XP_039132266.1|XP_039139308.1|XP_039127225.1|XP_039133625.1|XP_039132393.1|XP_039142678.1|XP_039134540.1|XP_039128167.1|XP_039125458.1|XP_039144509.1|XP_039143378.1|XP_039138421.1|XP_039130811.1|XP_039141416.1|XP_039146545.1|XP_039131968.1|XP_039143087.1|XP_039139945.1|XP_039140261.1|XP_039143081.1|XP_039143079.1|XP_039136713.1|XP_039142332.1|XP_039141468.1|XP_039142343.1|XP_039126373.1|XP_039139408.1|XP_039145032.1|XP_039141434.1|XP_039129830.1|XP_039145163.1|XP_039133357.1|XP_039129555.1|XP_039129394.1|XP_039126020.1|XP_039135594.1|XP_039132082.1|XP_039128940.1|XP_039129557.1|XP_039126022.1|XP_039126018.1|XP_039143083.1|XP_039129089.1|XP_039132451.1|XP_039139434.1|XP_039133281.1|XP_039141440.1|XP_039139476.1|XP_039139244.1|XP_039134994.1|XP_039137254.1|XP_039145692.1|XP_039126016.1|XP_039142338.1|XP_039136684.1|XP_039144911.1|XP_039126516.1|XP_039134457.1|XP_039142336.1|XP_039143350.1|XP_039143091.1|XP_039136216.1|XP_039125348.1|XP_039146476.1|XP_039134317.1|XP_039145066.1|XP_039130039.1|XP_039143093.1|XP_039132500.1|XP_039145022.1|XP_039133035.1|XP_039141828.1|XP_039125147.1|XP_039144332.1|XP_039129432.1|XP_039126012.1|XP_039127569.1|XP_039137747.1|XP_039141395.1|XP_039127907.1|XP_039125963.1|XP_039126014.1|XP_039133178.1|XP_039144268.1|XP_039145127.1|XP_039137161.1|XP_039138612.1|XP_039129661.1|XP_039126514.1|XP_039143089.1|XP_039125047.1|XP_039128665.1|XP_039125326.1|XP_039135584.1|XP_039142983.1|XP_039130056.1|XP_039136208.1|XP_039144239.1|XP_039133174.1|XP_039129311.1|XP_039128637.1|XP_039131215.1|XP_039126454.1|XP_039135042.1|XP_039141731.1|XP_039135665.1|XP_039133118.1|XP_039139433.1|XP_039136754.1|XP_039139228.1|XP_039135641.1|XP_039128800.1|XP_039139996.1|XP_039135317.1|XP_039130499.1|XP_039126529.1|XP_039135286.1|XP_039126500.1|XP_039128802.1|XP_039136198.1|XP_039143085.1|XP_039129400.1|XP_039134752.1|XP_039137250.1|XP_039140387.1|XP_039143440.1|XP_039135673.1|XP_039139118.1|XP_039128098.1|XP_039145847.1|XP_039142580.1|XP_039126456.1|XP_039133158.1|XP_039139258.1|XP_039139262.1|XP_039135622.1|XP_039130227.1|XP_039128649.1|XP_039142125.1|XP_039138613.1|XP_039140933.1|XP_039136097.1|XP_039140292.1|XP_039139250.1|XP_039142240.1|XP_039139256.1|XP_039146070.1|XP_039126158.1|XP_039130736.1|XP_039135288.1|XP_039142564.1|XP_039134714.1|XP_039142970.1|XP_039136284.1|XP_039133083.1|XP_039127751.1|XP_039133557.1|XP_039136960.1|XP_039144619.1|XP_039145621.1|XP_039129200.1|XP_039130738.1|XP_039130686.1|XP_039131316.1|XP_039126081.1|XP_039132187.1|XP_039131150.1|XP_039130041.1|XP_039136649.1|XP_039139236.1|XP_039139140.1|XP_039141890.1|XP_039139230.1|XP_039134738.1|XP_039138782.1|XP_039130497.1|XP_039144192.1|XP_039135616.1|XP_039130558.1|XP_039142561.1|XP_039139218.1|XP_039142562.1|XP_039132076.1|XP_039130251.1|XP_039125741.1|XP_039132071.1|XP_039144292.1|XP_039131328.1|XP_039138685.1|XP_039127696.1|XP_039146149.1|XP_039126658.1|XP_039130560.1|XP_039129829.1|XP_039129095.1|XP_039130556.1|XP_039140028.1|XP_039135429.1|XP_039144437.1|XP_039139647.1|XP_039145349.1|XP_039145500.1|XP_039135040.1|XP_039132344.1|XP_039142978.1|XP_039137569.1|XP_039134785.1|XP_039127504.1|XP_039132328.1|XP_039137838.1|XP_039135411.1|XP_039135189.1|XP_039126652.1|XP_039140041.1|XP_039132070.1|XP_039146123.1|XP_039127869.1|XP_039140702.1|XP_039126253.1|XP_039127721.1|XP_039136282.1|XP_039129489.1|XP_039128295.1|XP_039135289.1|XP_039144326.1|XP_039129508.1|XP_039130506.1|XP_039128545.1|XP_039144621.1|XP_039128886.1|XP_039126192.1|XP_039136428.1|XP_039125285.1|XP_039144898.1|XP_039142679.1|XP_039142371.1|XP_039133676.1|XP_039134812.1|XP_039134965.1|XP_039142669.1|XP_039130570.1|XP_039136697.1|XP_039136286.1|XP_039126779.1|XP_039145164.1|XP_039134993.1|XP_039126029.1|XP_039142549.1|XP_039125965.1|XP_039126736.1|XP_039146566.1|XP_039132986.1|XP_039127207.1|XP_039137656.1|XP_039144467.1|XP_039129852.1|XP_039130531.1|XP_039128515.1|XP_039125447.1|XP_039140304.1|XP_039142550.1|XP_039133725.1|XP_039138977.1|XP_039133678.1|XP_039142234.1|XP_039138188.1|XP_039143373.1|XP_039130125.1|XP_039140091.1|XP_039127745.1|XP_039136683.1|XP_039126019.1|XP_039130123.1|XP_039132102.1|XP_039127882.1|XP_039126716.1|XP_039129805.1|XP_039140300.1|XP_039145419.1|XP_039126820.1|XP_039142238.1|XP_039141918.1|XP_039127902.1|XP_039146467.1|XP_039126017.1|XP_039135902.1|XP_039143663.1|XP_039125053.1|XP_039133697.1|XP_039143090.1|XP_039138192.1|XP_039136714.1|XP_039143092.1|XP_039125966.1|XP_039140099.1|XP_039127906.1|XP_039129111.1|XP_039138733.1|XP_039143725.1|XP_039126013.1|XP_039132569.1|XP_039125144.1|XP_039143341.1|XP_039134107.1|XP_039135152.1|XP_039139946.1|XP_039133591.1|XP_039126890.1|XP_039128273.1|XP_039125445.1|XP_039126872.1|XP_039126015.1|XP_039125684.1|XP_039131521.1|XP_039137255.1	http://amigo.geneontology.org/amigo/term/GO:0009570
membrane	Gene Ontology	GO:0016020	636	666	2.20309e-15	3.82456e-13	XP_039134304.1|XP_039138053.1|XP_039137043.1|XP_039137055.1|XP_039138341.1|XP_039137813.1|XP_039133784.1|XP_039136586.1|XP_039138723.1|XP_039130061.1|XP_039137045.1|XP_039140510.1|XP_039129766.1|XP_039130409.1|XP_039143721.1|XP_039127760.1|XP_039143739.1|XP_039140512.1|XP_039136334.1|XP_039130395.1|XP_039144086.1|XP_039128781.1|XP_039125498.1|XP_039134330.1|XP_039138339.1|XP_039130107.1|XP_039144084.1|XP_039141965.1|XP_039135026.1|XP_039138337.1|XP_039129045.1|XP_039138197.1|XP_039137589.1|XP_039130400.1|XP_039141431.1|XP_039131677.1|XP_039137041.1|XP_039138861.1|XP_039142791.1|XP_039126923.1|XP_039127124.1|XP_039129473.1|XP_039136681.1|XP_039127645.1|XP_039134334.1|XP_039128741.1|XP_039131244.1|XP_039144481.1|XP_039134302.1|XP_039135781.1|XP_039132547.1|XP_039137178.1|XP_039135442.1|XP_039128749.1|XP_039145776.1|XP_039125460.1|XP_039142793.1|XP_039136608.1|XP_039129876.1|XP_039125707.1|XP_039134332.1|XP_039128219.1|XP_039131657.1|XP_039126758.1|XP_039129054.1|XP_039127857.1|XP_039129654.1|XP_039127855.1|XP_039141499.1|XP_039129332.1|XP_039127853.1|XP_039146546.1|XP_039128243.1|XP_039130005.1|XP_039133623.1|XP_039129334.1|XP_039130656.1|XP_039145243.1|XP_039139794.1|XP_039137581.1|XP_039143105.1|XP_039128618.1|XP_039126100.1|XP_039126489.1|XP_039127596.1|XP_039125395.1|XP_039137439.1|XP_039132823.1|XP_039139485.1|XP_039134522.1|XP_039126590.1|XP_039131885.1|XP_039146270.1|XP_039130496.1|XP_039127250.1|XP_039126697.1|XP_039137164.1|XP_039142045.1|XP_039137585.1|XP_039130494.1|XP_039144727.1|XP_039146023.1|XP_039132025.1|XP_039134894.1|XP_039134351.1|XP_039144428.1|XP_039131168.1|XP_039145868.1|XP_039130236.1|XP_039144966.1|XP_039142059.1|XP_039130658.1|XP_039146003.1|XP_039131411.1|XP_039139644.1|XP_039130660.1|XP_039137451.1|XP_039132029.1|XP_039127856.1|XP_039146290.1|XP_039136909.1|XP_039136148.1|XP_039128358.1|XP_039146005.1|XP_039127130.1|XP_039132021.1|XP_039127469.1|XP_039128360.1|XP_039137591.1|XP_039135848.1|XP_039130459.1|XP_039144751.1|XP_039126605.1|XP_039127471.1|XP_039145324.1|XP_039138255.1|XP_039144459.1|XP_039141897.1|XP_039142933.1|XP_039132594.1|XP_039145235.1|XP_039131291.1|XP_039135627.1|XP_039125595.1|XP_039138251.1|XP_039134142.1|XP_039146331.1|XP_039138252.1|XP_039138231.1|XP_039136525.1|XP_039127173.1|XP_039128926.1|XP_039127248.1|XP_039137863.1|XP_039128423.1|XP_039142429.1|XP_039127486.1|XP_039135019.1|XP_039127718.1|XP_039140583.1|XP_039128388.1|XP_039141699.1|XP_039142189.1|XP_039138253.1|XP_039139612.1|XP_039126161.1|XP_039146505.1|XP_039131242.1|XP_039145795.1|XP_039138100.1|XP_039127240.1|XP_039134638.1|XP_039131901.1|XP_039130946.1|XP_039138433.1|XP_039138483.1|XP_039131675.1|XP_039127210.1|XP_039130279.1|XP_039142614.1|XP_039127756.1|XP_039134625.1|XP_039126622.1|XP_039130458.1|XP_039146416.1|XP_039130470.1|XP_039146087.1|XP_039126325.1|XP_039140658.1|XP_039134869.1|XP_039130747.1|XP_039143192.1|XP_039126028.1|XP_039145159.1|XP_039133486.1|XP_039128835.1|XP_039126760.1|XP_039138249.1|XP_039138173.1|XP_039126280.1|XP_039130246.1|XP_039139210.1|XP_039129108.1|XP_039132483.1|XP_039141266.1|XP_039128514.1|XP_039135722.1|XP_039125641.1|XP_039139580.1|XP_039145606.1|XP_039138390.1|XP_039128566.1|XP_039141569.1|XP_039128873.1|XP_039133661.1|XP_039142691.1|XP_039125526.1|XP_039137398.1|XP_039145196.1|XP_039142693.1|XP_039133948.1|XP_039144561.1|XP_039126191.1|XP_039130120.1|XP_039142500.1|XP_039130456.1|XP_039137926.1|XP_039137260.1|XP_039129567.1|XP_039132683.1|XP_039129927.1|XP_039135455.1|XP_039134655.1|XP_039125956.1|XP_039129474.1|XP_039146007.1|XP_039135457.1|XP_039141450.1|XP_039129488.1|XP_039134141.1|XP_039142703.1|XP_039137493.1|XP_039129923.1|XP_039126058.1|XP_039130815.1|XP_039138061.1|XP_039135483.1|XP_039145527.1|XP_039125159.1|XP_039145101.1|XP_039125857.1|XP_039129023.1|XP_039143895.1|XP_039126895.1|XP_039137542.1|XP_039126279.1|XP_039136924.1|XP_039128357.1|XP_039125404.1|XP_039128863.1|XP_039134813.1|XP_039128893.1|XP_039129031.1|XP_039137544.1|XP_039140983.1|XP_039138058.1|XP_039129476.1|XP_039127973.1|XP_039129106.1|XP_039137042.1|XP_039134728.1|XP_039138340.1|XP_039127208.1|XP_039140162.1|XP_039138905.1|XP_039135110.1|XP_039127626.1|XP_039140593.1|XP_039133136.1|XP_039135947.1|XP_039130782.1|XP_039136711.1|XP_039127628.1|XP_039134126.1|XP_039137767.1|XP_039140991.1|XP_039129818.1|XP_039127619.1|XP_039139040.1|XP_039141124.1|XP_039134557.1|XP_039137592.1|XP_039125792.1|XP_039134556.1|XP_039134095.1|XP_039130783.1|XP_039127868.1|XP_039131904.1|XP_039129346.1|XP_039130175.1|XP_039130388.1|XP_039141430.1|XP_039125428.1|XP_039142790.1|XP_039129472.1|XP_039136682.1|XP_039129821.1|XP_039132812.1|XP_039130004.1|XP_039134335.1|XP_039138848.1|XP_039143267.1|XP_039130781.1|XP_039127150.1|XP_039144480.1|XP_039138704.1|XP_039134465.1|XP_039127156.1|XP_039144587.1|XP_039144805.1|XP_039128783.1|XP_039146630.1|XP_039134339.1|XP_039129051.1|XP_039139116.1|XP_039125794.1|XP_039140947.1|XP_039132538.1|XP_039143516.1|XP_039142459.1|XP_039142724.1|XP_039137402.1|XP_039133037.1|XP_039132248.1|XP_039129331.1|XP_039127678.1|XP_039132566.1|XP_039140244.1|XP_039143736.1|XP_039128960.1|XP_039129333.1|XP_039139160.1|XP_039130052.1|XP_039145020.1|XP_039128242.1|XP_039143509.1|XP_039146354.1|XP_039146040.1|XP_039142060.1|XP_039127646.1|XP_039143104.1|XP_039131703.1|XP_039133825.1|XP_039136661.1|XP_039134303.1|XP_039140511.1|XP_039129875.1|XP_039131504.1|XP_039141104.1|XP_039143738.1|XP_039140558.1|XP_039146223.1|XP_039130512.1|XP_039145924.1|XP_039145008.1|XP_039131656.1|XP_039142798.1|XP_039128780.1|XP_039132950.1|XP_039146255.1|XP_039136585.1|XP_039131241.1|XP_039128874.1|XP_039125710.1|XP_039138338.1|XP_039144312.1|XP_039138778.1|XP_039138336.1|XP_039126369.1|XP_039144965.1|XP_039137588.1|XP_039141267.1|XP_039134248.1|XP_039131284.1|XP_039128080.1|XP_039140714.1|XP_039129353.1|XP_039131676.1|XP_039131609.1|XP_039131243.1|XP_039126098.1|XP_039143440.1|XP_039145238.1|XP_039127055.1|XP_039145232.1|XP_039139264.1|XP_039127249.1|XP_039125726.1|XP_039142917.1|XP_039142078.1|XP_039130748.1|XP_039128748.1|XP_039128778.1|XP_039146004.1|XP_039127123.1|XP_039138233.1|XP_039129877.1|XP_039135044.1|XP_039132554.1|XP_039128361.1|XP_039137590.1|XP_039140913.1|XP_039146006.1|XP_039144750.1|XP_039136655.1|XP_039125629.1|XP_039129928.1|XP_039141898.1|XP_039127470.1|XP_039138254.1|XP_039132593.1|XP_039139926.1|XP_039132586.1|XP_039126682.1|XP_039138256.1|XP_039140403.1|XP_039128363.1|XP_039138673.1|XP_039143383.1|XP_039127854.1|XP_039128151.1|XP_039145718.1|XP_039143876.1|XP_039125923.1|XP_039130641.1|XP_039130657.1|XP_039127211.1|XP_039127174.1|XP_039130235.1|XP_039127059.1|XP_039130913.1|XP_039135268.1|XP_039139793.1|XP_039135456.1|XP_039137401.1|XP_039126789.1|XP_039138025.1|XP_039126099.1|XP_039137286.1|XP_039142916.1|XP_039125193.1|XP_039135294.1|XP_039133943.1|XP_039146159.1|XP_039146171.1|XP_039137814.1|XP_039127247.1|XP_039137812.1|XP_039126137.1|XP_039142615.1|XP_039132879.1|XP_039140590.1|XP_039135191.1|XP_039128424.1|XP_039146565.1|XP_039135439.1|XP_039144429.1|XP_039138232.1|XP_039130655.1|XP_039138113.1|XP_039146086.1|XP_039130746.1|XP_039132085.1|XP_039128746.1|XP_039135727.1|XP_039130659.1|XP_039145234.1|XP_039131410.1|XP_039133498.1|XP_039131998.1|XP_039125590.1|XP_039125560.1|XP_039132028.1|XP_039132030.1|XP_039137939.1|XP_039135482.1|XP_039145796.1|XP_039131789.1|XP_039145611.1|XP_039129926.1|XP_039129252.1|XP_039144413.1|XP_039134206.1|XP_039125083.1|XP_039125858.1|XP_039146477.1|XP_039140414.1|XP_039126278.1|XP_039141249.1|XP_039145189.1|XP_039145197.1|XP_039127890.1|XP_039134611.1|XP_039142673.1|XP_039133662.1|XP_039136995.1|XP_039135887.1|XP_039125725.1|XP_039142208.1|XP_039143191.1|XP_039128740.1|XP_039138139.1|XP_039132686.1|XP_039130160.1|XP_039130661.1|XP_039131818.1|XP_039134870.1|XP_039132537.1|XP_039135020.1|XP_039134177.1|XP_039129922.1|XP_039137917.1|XP_039127500.1|XP_039132374.1|XP_039136004.1|XP_039137587.1|XP_039126761.1|XP_039127212.1|XP_039145526.1|XP_039130812.1|XP_039126259.1|XP_039146504.1|XP_039136825.1|XP_039129010.1|XP_039125642.1|XP_039130264.1|XP_039125413.1|XP_039134639.1|XP_039135817.1|XP_039146088.1|XP_039143699.1|XP_039129012.1|XP_039132824.1|XP_039125664.1|XP_039132701.1|XP_039137905.1|XP_039134640.1|XP_039134637.1|XP_039132657.1|XP_039125082.1|XP_039130963.1|XP_039126623.1|XP_039141087.1|XP_039127213.1|XP_039132668.1|XP_039131639.1|XP_039145425.1|XP_039133707.1|XP_039142422.1|XP_039137397.1|XP_039138248.1|XP_039127627.1|XP_039133737.1|XP_039138250.1|XP_039126281.1|XP_039130280.1|XP_039136301.1|XP_039133499.1|XP_039127205.1|XP_039131452.1|XP_039128782.1|XP_039131842.1|XP_039139671.1|XP_039136360.1|XP_039125505.1|XP_039140984.1|XP_039126759.1|XP_039132384.1|XP_039136034.1|XP_039131907.1|XP_039141966.1|XP_039126436.1|XP_039132450.1|XP_039131905.1|XP_039142692.1|XP_039134143.1|XP_039125503.1|XP_039142305.1|XP_039130457.1|XP_039131903.1|XP_039145049.1|XP_039126067.1|XP_039135484.1|XP_039129477.1|XP_039135829.1|XP_039135454.1|XP_039131412.1|XP_039141964.1|XP_039142704.1|XP_039132378.1|XP_039145158.1|XP_039139189.1|XP_039137395.1|XP_039144562.1|XP_039136716.1|XP_039145025.1|XP_039132507.1|XP_039144127.1|XP_039140163.1|XP_039142729.1|XP_039131434.1|XP_039125981.1|XP_039125736.1|XP_039139399.1|XP_039143737.1|XP_039132624.1|XP_039136925.1|XP_039133326.1|XP_039130792.1|XP_039133491.1|XP_039125864.1|XP_039134139.1|XP_039130943.1|XP_039135018.1|XP_039130402.1|XP_039125793.1|XP_039129022.1|XP_039132707.1|XP_039141411.1|XP_039145021.1|XP_039125077.1|XP_039142446.1|XP_039140982.1|XP_039144143.1|XP_039137486.1|XP_039138089.1	http://amigo.geneontology.org/amigo/term/GO:0016020
mRNA binding	Gene Ontology	GO:0003729	767	855	3.15816e-14	4.98416e-12	XP_039134014.1|XP_039133481.1|XP_039140132.1|XP_039127560.1|XP_039128614.1|XP_039132511.1|XP_039139944.1|XP_039125806.1|XP_039140956.1|XP_039139572.1|XP_039144109.1|XP_039142992.1|XP_039127102.1|XP_039140034.1|XP_039137075.1|XP_039125607.1|XP_039133088.1|XP_039125528.1|XP_039145923.1|XP_039128160.1|XP_039138007.1|XP_039126579.1|XP_039128666.1|XP_039127987.1|XP_039137180.1|XP_039136205.1|XP_039132557.1|XP_039127655.1|XP_039140616.1|XP_039145774.1|XP_039142009.1|XP_039145752.1|XP_039140869.1|XP_039137182.1|XP_039129672.1|XP_039138779.1|XP_039134020.1|XP_039145055.1|XP_039140906.1|XP_039136394.1|XP_039139574.1|XP_039145864.1|XP_039144644.1|XP_039125247.1|XP_039125468.1|XP_039129296.1|XP_039136852.1|XP_039129401.1|XP_039130043.1|XP_039139740.1|XP_039134642.1|XP_039129848.1|XP_039135077.1|XP_039125458.1|XP_039138428.1|XP_039133368.1|XP_039130373.1|XP_039133538.1|XP_039137779.1|XP_039130306.1|XP_039145344.1|XP_039141790.1|XP_039136771.1|XP_039142986.1|XP_039138282.1|XP_039130040.1|XP_039127532.1|XP_039140261.1|XP_039134002.1|XP_039134737.1|XP_039127534.1|XP_039130777.1|XP_039140944.1|XP_039140126.1|XP_039138995.1|XP_039134851.1|XP_039131020.1|XP_039125331.1|XP_039142785.1|XP_039141373.1|XP_039144246.1|XP_039143604.1|XP_039137787.1|XP_039135785.1|XP_039137003.1|XP_039133873.1|XP_039141367.1|XP_039129894.1|XP_039128083.1|XP_039126743.1|XP_039128711.1|XP_039143105.1|XP_039133107.1|XP_039136302.1|XP_039139157.1|XP_039130739.1|XP_039136959.1|XP_039143606.1|XP_039133086.1|XP_039143572.1|XP_039141873.1|XP_039129203.1|XP_039135061.1|XP_039146476.1|XP_039132903.1|XP_039143040.1|XP_039127271.1|XP_039128356.1|XP_039145830.1|XP_039134727.1|XP_039136128.1|XP_039139790.1|XP_039135043.1|XP_039134972.1|XP_039146254.1|XP_039127988.1|XP_039128142.1|XP_039146172.1|XP_039139995.1|XP_039142532.1|XP_039130709.1|XP_039133639.1|XP_039126685.1|XP_039132901.1|XP_039129959.1|XP_039136960.1|XP_039139946.1|XP_039139997.1|XP_039136096.1|XP_039130707.1|XP_039133871.1|XP_039143401.1|XP_039135287.1|XP_039133540.1|XP_039130759.1|XP_039129204.1|XP_039136114.1|XP_039128616.1|XP_039128700.1|XP_039131669.1|XP_039139203.1|XP_039127252.1|XP_039138343.1|XP_039142174.1|XP_039133092.1|XP_039146250.1|XP_039130308.1|XP_039130557.1|XP_039135607.1|XP_039135428.1|XP_039142279.1|XP_039137295.1|XP_039132232.1|XP_039128578.1|XP_039142548.1|XP_039146013.1|XP_039137297.1|XP_039142620.1|XP_039130226.1|XP_039142176.1|XP_039144731.1|XP_039144580.1|XP_039133090.1|XP_039133171.1|XP_039129182.1|XP_039132045.1|XP_039130543.1|XP_039130555.1|XP_039128228.1|XP_039132007.1|XP_039134627.1|XP_039125587.1|XP_039138597.1|XP_039128348.1|XP_039131019.1|XP_039132190.1|XP_039142530.1|XP_039130911.1|XP_039134629.1|XP_039130559.1|XP_039125648.1|XP_039130672.1|XP_039125208.1|XP_039142545.1|XP_039145650.1|XP_039139336.1|XP_039144713.1|XP_039144833.1|XP_039133085.1|XP_039126264.1|XP_039133674.1|XP_039138267.1|XP_039131638.1|XP_039146337.1|XP_039125206.1|XP_039140321.1|XP_039128355.1|XP_039146335.1|XP_039129882.1|XP_039140882.1|XP_039144719.1|XP_039135744.1|XP_039126580.1|XP_039126268.1|XP_039136511.1|XP_039145211.1|XP_039134604.1|XP_039130541.1|XP_039135180.1|XP_039139861.1|XP_039144873.1|XP_039142953.1|XP_039133653.1|XP_039133677.1|XP_039126240.1|XP_039144729.1|XP_039127754.1|XP_039129358.1|XP_039132222.1|XP_039135547.1|XP_039144545.1|XP_039130563.1|XP_039133675.1|XP_039130513.1|XP_039137950.1|XP_039132077.1|XP_039146030.1|XP_039140039.1|XP_039133655.1|XP_039132669.1|XP_039129863.1|XP_039128040.1|XP_039143306.1|XP_039127833.1|XP_039136146.1|XP_039141366.1|XP_039146289.1|XP_039144574.1|XP_039127477.1|XP_039130561.1|XP_039128721.1|XP_039143912.1|XP_039140325.1|XP_039145434.1|XP_039146418.1|XP_039129178.1|XP_039125966.1|XP_039140761.1|XP_039127264.1|XP_039137769.1|XP_039132224.1|XP_039144460.1|XP_039125438.1|XP_039125530.1|XP_039145529.1|XP_039135041.1|XP_039132169.1|XP_039129370.1|XP_039139804.1|XP_039145525.1|XP_039137990.1|XP_039140424.1|XP_039125139.1|XP_039130466.1|XP_039142506.1|XP_039134409.1|XP_039134643.1|XP_039138447.1|XP_039130295.1|XP_039144572.1|XP_039129903.1|XP_039139771.1|XP_039144717.1|XP_039125538.1|XP_039137701.1|XP_039138493.1|XP_039144494.1|XP_039132904.1|XP_039138427.1|XP_039144715.1|XP_039139036.1|XP_039127356.1|XP_039125406.1|XP_039143556.1|XP_039144571.1|XP_039126365.1|XP_039125450.1|XP_039129694.1|XP_039133448.1|XP_039138425.1|XP_039137161.1|XP_039132167.1|XP_039126899.1|XP_039138396.1|XP_039129816.1|XP_039139806.1|XP_039146213.1|XP_039131607.1|XP_039138423.1|XP_039140812.1|XP_039128062.1|XP_039131968.1|XP_039138334.1|XP_039135911.1|XP_039125952.1|XP_039126363.1|XP_039129255.1|XP_039146620.1|XP_039139868.1|XP_039144509.1|XP_039137715.1|XP_039134070.1|XP_039135931.1|XP_039126857.1|XP_039131401.1|XP_039141104.1|XP_039129061.1|XP_039132673.1|XP_039138052.1|XP_039126867.1|XP_039134857.1|XP_039140617.1|XP_039125343.1|XP_039139945.1|XP_039139388.1|XP_039141935.1|XP_039138524.1|XP_039136337.1|XP_039131086.1|XP_039131491.1|XP_039141468.1|XP_039141937.1|XP_039144573.1|XP_039141434.1|XP_039126008.1|XP_039125072.1|XP_039131493.1|XP_039127103.1|XP_039134770.1|XP_039140943.1|XP_039145054.1|XP_039137181.1|XP_039125280.1|XP_039141446.1|XP_039138281.1|XP_039133357.1|XP_039132985.1|XP_039145871.1|XP_039138328.1|XP_039129831.1|XP_039128940.1|XP_039132734.1|XP_039126711.1|XP_039130986.1|XP_039138354.1|XP_039140613.1|XP_039141929.1|XP_039144901.1|XP_039146265.1|XP_039127874.1|XP_039132080.1|XP_039139476.1|XP_039125440.1|XP_039128613.1|XP_039139219.1|XP_039134766.1|XP_039144124.1|XP_039132137.1|XP_039138943.1|XP_039139741.1|XP_039125485.1|XP_039142955.1|XP_039140929.1|XP_039140040.1|XP_039132622.1|XP_039140104.1|XP_039131723.1|XP_039138342.1|XP_039145026.1|XP_039141384.1|XP_039130403.1|XP_039144692.1|XP_039126661.1|XP_039125348.1|XP_039138925.1|XP_039141444.1|XP_039136692.1|XP_039145761.1|XP_039145485.1|XP_039142356.1|XP_039132500.1|XP_039141828.1|XP_039138826.1|XP_039129508.1|XP_039144383.1|XP_039133176.1|XP_039140846.1|XP_039136620.1|XP_039127192.1|XP_039146555.1|XP_039125823.1|XP_039136872.1|XP_039125252.1|XP_039139876.1|XP_039132943.1|XP_039133271.1|XP_039125477.1|XP_039133367.1|XP_039129770.1|XP_039133424.1|XP_039130039.1|XP_039126976.1|XP_039146618.1|XP_039144496.1|XP_039145004.1|XP_039146622.1|XP_039128141.1|XP_039134866.1|XP_039127561.1|XP_039130019.1|XP_039139384.1|XP_039140535.1|XP_039140957.1|XP_039125489.1|XP_039133836.1|XP_039140619.1|XP_039143573.1|XP_039125493.1|XP_039132558.1|XP_039135060.1|XP_039128665.1|XP_039128798.1|XP_039127866.1|XP_039132902.1|XP_039140028.1|XP_039130056.1|XP_039125232.1|XP_039130374.1|XP_039146338.1|XP_039140870.1|XP_039145016.1|XP_039136772.1|XP_039125499.1|XP_039135042.1|XP_039133547.1|XP_039135244.1|XP_039141731.1|XP_039134750.1|XP_039130058.1|XP_039126456.1|XP_039130708.1|XP_039126535.1|XP_039131668.1|XP_039137808.1|XP_039127666.1|XP_039132691.1|XP_039139382.1|XP_039139996.1|XP_039133708.1|XP_039131466.1|XP_039132599.1|XP_039127061.1|XP_039131018.1|XP_039141890.1|XP_039127587.1|XP_039134868.1|XP_039137991.1|XP_039144601.1|XP_039139202.1|XP_039128157.1|XP_039141368.1|XP_039130066.1|XP_039142586.1|XP_039135076.1|XP_039133093.1|XP_039139730.1|XP_039128098.1|XP_039129345.1|XP_039146042.1|XP_039133091.1|XP_039127071.1|XP_039133539.1|XP_039126239.1|XP_039146130.1|XP_039139974.1|XP_039142549.1|XP_039136571.1|XP_039130227.1|XP_039135177.1|XP_039129718.1|XP_039144730.1|XP_039144581.1|XP_039129341.1|XP_039132993.1|XP_039145276.1|XP_039136127.1|XP_039145988.1|XP_039146188.1|XP_039133537.1|XP_039125198.1|XP_039136097.1|XP_039135179.1|XP_039132854.1|XP_039125215.1|XP_039136966.1|XP_039134497.1|XP_039129940.1|XP_039132652.1|XP_039131021.1|XP_039144732.1|XP_039136671.1|XP_039126962.1|XP_039146070.1|XP_039142934.1|XP_039145361.1|XP_039136875.1|XP_039131769.1|XP_039129098.1|XP_039142529.1|XP_039133872.1|XP_039127446.1|XP_039125584.1|XP_039129978.1|XP_039133557.1|XP_039146336.1|XP_039140373.1|XP_039127404.1|XP_039125207.1|XP_039139234.1|XP_039130738.1|XP_039144065.1|XP_039140252.1|XP_039126081.1|XP_039137423.1|XP_039142383.1|XP_039133087.1|XP_039144718.1|XP_039126099.1|XP_039126558.1|XP_039133874.1|XP_039144752.1|XP_039146616.1|XP_039134605.1|XP_039131400.1|XP_039128092.1|XP_039139230.1|XP_039138395.1|XP_039144439.1|XP_039130754.1|XP_039127808.1|XP_039137444.1|XP_039145502.1|XP_039146078.1|XP_039131172.1|XP_039139791.1|XP_039129788.1|XP_039130558.1|XP_039129359.1|XP_039127989.1|XP_039138908.1|XP_039130562.1|XP_039134356.1|XP_039137949.1|XP_039129185.1|XP_039132879.1|XP_039129881.1|XP_039136916.1|XP_039132221.1|XP_039129958.1|XP_039128184.1|XP_039140891.1|XP_039137331.1|XP_039130753.1|XP_039130307.1|XP_039126654.1|XP_039144518.1|XP_039146288.1|XP_039127253.1|XP_039130560.1|XP_039129829.1|XP_039134951.1|XP_039146445.1|XP_039129812.1|XP_039130556.1|XP_039134603.1|XP_039128577.1|XP_039135429.1|XP_039146014.1|XP_039143041.1|XP_039132905.1|XP_039145645.1|XP_039130041.1|XP_039143858.1|XP_039136076.1|XP_039129830.1|XP_039132048.1|XP_039132020.1|XP_039135040.1|XP_039139317.1|XP_039143116.1|XP_039138796.1|XP_039136074.1|XP_039142177.1|XP_039136512.1|XP_039138278.1|XP_039129904.1|XP_039130554.1|XP_039143035.1|XP_039135371.1|XP_039140002.1|XP_039125913.1|XP_039135181.1|XP_039146621.1|XP_039142531.1|XP_039138133.1|XP_039134628.1|XP_039130673.1|XP_039142619.1|XP_039143483.1|XP_039129815.1|XP_039125927.1|XP_039139235.1|XP_039144716.1|XP_039125146.1|XP_039133656.1|XP_039133888.1|XP_039126265.1|XP_039136815.1|XP_039144714.1|XP_039127721.1|XP_039128505.1|XP_039135879.1|XP_039144570.1|XP_039146224.1|XP_039142222.1|XP_039129053.1|XP_039141912.1|XP_039132215.1|XP_039144211.1|XP_039128545.1|XP_039136510.1|XP_039136369.1|XP_039137935.1|XP_039132168.1|XP_039129790.1|XP_039140033.1|XP_039144276.1|XP_039138186.1|XP_039140141.1|XP_039132711.1|XP_039133652.1|XP_039133676.1|XP_039142954.1|XP_039144728.1|XP_039125231.1|XP_039125523.1|XP_039146278.1|XP_039141562.1|XP_039135475.1|XP_039126352.1|XP_039133654.1|XP_039136531.1|XP_039143307.1|XP_039138448.1|XP_039128726.1|XP_039143868.1|XP_039145433.1|XP_039125965.1|XP_039132082.1|XP_039133672.1|XP_039129072.1|XP_039130537.1|XP_039142652.1|XP_039129864.1|XP_039139489.1|XP_039128722.1|XP_039126730.1|XP_039127782.1|XP_039130111.1|XP_039142550.1|XP_039125529.1|XP_039125439.1|XP_039127524.1|XP_039135976.1|XP_039132398.1|XP_039126075.1|XP_039132279.1|XP_039146220.1|XP_039133678.1|XP_039125281.1|XP_039127886.1|XP_039141447.1|XP_039144700.1|XP_039138464.1|XP_039139805.1|XP_039144517.1|XP_039143695.1|XP_039144859.1|XP_039129500.1|XP_039132617.1|XP_039144016.1|XP_039135488.1|XP_039132735.1|XP_039134103.1|XP_039125963.1|XP_039132081.1|XP_039141536.1|XP_039143042.1|XP_039129805.1|XP_039146266.1|XP_039145874.1|XP_039145873.1|XP_039140588.1|XP_039146467.1|XP_039131523.1|XP_039134565.1|XP_039126366.1|XP_039126055.1|XP_039125457.1|XP_039127014.1|XP_039146623.1|XP_039138426.1|XP_039125362.1|XP_039145091.1|XP_039142524.1|XP_039144111.1|XP_039125828.1|XP_039130140.1|XP_039138424.1|XP_039130542.1|XP_039128112.1|XP_039126898.1|XP_039131406.1|XP_039139807.1|XP_039146212.1|XP_039138422.1|XP_039140942.1|XP_039129111.1|XP_039126364.1|XP_039135093.1|XP_039138296.1|XP_039139337.1|XP_039146617.1|XP_039127193.1|XP_039128723.1|XP_039126362.1|XP_039140827.1|XP_039141390.1|XP_039140041.1|XP_039129852.1|XP_039126007.1|XP_039146267.1|XP_039140076.1|XP_039138333.1|XP_039142739.1|XP_039127191.1|XP_039146361.1|XP_039140921.1|XP_039138420.1|XP_039126704.1|XP_039138930.1|XP_039136691.1|XP_039139218.1|XP_039144497.1|XP_039141141.1|XP_039126368.1|XP_039125492.1	http://amigo.geneontology.org/amigo/term/GO:0003729
regulation of transcription, DNA-templated	Gene Ontology	GO:0006355	1125	1351	4.57608e-14	6.62007e-12	XP_039137254.1|XP_039141932.1|XP_039132166.1|XP_039136020.1|XP_039127602.1|XP_039144776.1|XP_039125990.1|XP_039143557.1|XP_039132655.1|XP_039132628.1|XP_039143270.1|XP_039141934.1|XP_039129824.1|XP_039129105.1|XP_039145450.1|XP_039140836.1|XP_039129879.1|XP_039133794.1|XP_039134121.1|XP_039143272.1|XP_039141936.1|XP_039138562.1|XP_039132114.1|XP_039125039.1|XP_039136330.1|XP_039127841.1|XP_039127098.1|XP_039141435.1|XP_039141034.1|XP_039126876.1|XP_039137053.1|XP_039126470.1|XP_039140938.1|XP_039126418.1|XP_039143842.1|XP_039139130.1|XP_039146615.1|XP_039142924.1|XP_039135667.1|XP_039134402.1|XP_039141786.1|XP_039143628.1|XP_039137123.1|XP_039130156.1|XP_039144220.1|XP_039131667.1|XP_039134698.1|XP_039133441.1|XP_039139381.1|XP_039144302.1|XP_039139439.1|XP_039134404.1|XP_039144604.1|XP_039126901.1|XP_039130154.1|XP_039139914.1|XP_039136328.1|XP_039143657.1|XP_039126114.1|XP_039141437.1|XP_039131714.1|XP_039140906.1|XP_039136753.1|XP_039128638.1|XP_039130152.1|XP_039138777.1|XP_039127280.1|XP_039139916.1|XP_039127916.1|XP_039136026.1|XP_039143290.1|XP_039143920.1|XP_039132456.1|XP_039133113.1|XP_039133101.1|XP_039128785.1|XP_039129094.1|XP_039133443.1|XP_039127821.1|XP_039125719.1|XP_039138707.1|XP_039130168.1|XP_039144980.1|XP_039142923.1|XP_039140968.1|XP_039135650.1|XP_039145029.1|XP_039133445.1|XP_039133168.1|XP_039127159.1|XP_039139918.1|XP_039144670.1|XP_039138099.1|XP_039125524.1|XP_039138615.1|XP_039130176.1|XP_039140723.1|XP_039138972.1|XP_039132728.1|XP_039136741.1|XP_039132809.1|XP_039138097.1|XP_039126925.1|XP_039141355.1|XP_039131661.1|XP_039133228.1|XP_039145366.1|XP_039127532.1|XP_039135619.1|XP_039139253.1|XP_039127118.1|XP_039137154.1|XP_039145332.1|XP_039128817.1|XP_039135668.1|XP_039136846.1|XP_039127169.1|XP_039132565.1|XP_039125248.1|XP_039133421.1|XP_039146613.1|XP_039128372.1|XP_039139251.1|XP_039137152.1|XP_039145330.1|XP_039131274.1|XP_039128587.1|XP_039127167.1|XP_039131248.1|XP_039132442.1|XP_039132933.1|XP_039128984.1|XP_039139378.1|XP_039129676.1|XP_039126112.1|XP_039130721.1|XP_039131249.1|XP_039144485.1|XP_039136540.1|XP_039135785.1|XP_039131022.1|XP_039136935.1|XP_039133167.1|XP_039142498.1|XP_039145953.1|XP_039134398.1|XP_039131699.1|XP_039144785.1|XP_039129314.1|XP_039142569.1|XP_039135685.1|XP_039134839.1|XP_039131276.1|XP_039134374.1|XP_039146605.1|XP_039135144.1|XP_039132874.1|XP_039135267.1|XP_039143817.1|XP_039142980.1|XP_039134134.1|XP_039130723.1|XP_039134731.1|XP_039133619.1|XP_039136842.1|XP_039131463.1|XP_039143819.1|XP_039133032.1|XP_039137871.1|XP_039144250.1|XP_039125847.1|XP_039144238.1|XP_039146031.1|XP_039134739.1|XP_039127106.1|XP_039141732.1|XP_039131250.1|XP_039146011.1|XP_039145017.1|XP_039125376.1|XP_039142622.1|XP_039133772.1|XP_039125229.1|XP_039131453.1|XP_039143121.1|XP_039130204.1|XP_039136658.1|XP_039144354.1|XP_039131212.1|XP_039126136.1|XP_039133423.1|XP_039134183.1|XP_039129606.1|XP_039139981.1|XP_039130354.1|XP_039125609.1|XP_039128320.1|XP_039138406.1|XP_039135609.1|XP_039139796.1|XP_039131004.1|XP_039146342.1|XP_039142047.1|XP_039146373.1|XP_039127027.1|XP_039136134.1|XP_039144044.1|XP_039127347.1|XP_039129584.1|XP_039143789.1|XP_039134271.1|XP_039131892.1|XP_039136106.1|XP_039136566.1|XP_039142407.1|XP_039145209.1|XP_039138108.1|XP_039143627.1|XP_039145180.1|XP_039144773.1|XP_039127748.1|XP_039135059.1|XP_039140569.1|XP_039145223.1|XP_039133227.1|XP_039138622.1|XP_039144281.1|XP_039135980.1|XP_039135512.1|XP_039144775.1|XP_039145076.1|XP_039125196.1|XP_039131216.1|XP_039135700.1|XP_039129979.1|XP_039137050.1|XP_039146438.1|XP_039131558.1|XP_039127477.1|XP_039146420.1|XP_039133171.1|XP_039139608.1|XP_039141603.1|XP_039128322.1|XP_039143254.1|XP_039127544.1|XP_039137867.1|XP_039132016.1|XP_039128435.1|XP_039142587.1|XP_039138597.1|XP_039140749.1|XP_039136130.1|XP_039137535.1|XP_039126176.1|XP_039145656.1|XP_039136533.1|XP_039141309.1|XP_039129261.1|XP_039127138.1|XP_039136043.1|XP_039141094.1|XP_039145948.1|XP_039127013.1|XP_039133618.1|XP_039125575.1|XP_039142427.1|XP_039139517.1|XP_039140364.1|XP_039125841.1|XP_039125926.1|XP_039135528.1|XP_039129366.1|XP_039134886.1|XP_039125805.1|XP_039126175.1|XP_039130472.1|XP_039138110.1|XP_039141784.1|XP_039140595.1|XP_039125585.1|XP_039144052.1|XP_039138384.1|XP_039143494.1|XP_039137283.1|XP_039141118.1|XP_039142919.1|XP_039138175.1|XP_039138585.1|XP_039136132.1|XP_039139297.1|XP_039143312.1|XP_039125474.1|XP_039125830.1|XP_039146421.1|XP_039141820.1|XP_039146436.1|XP_039136623.1|XP_039126678.1|XP_039146422.1|XP_039144922.1|XP_039145182.1|XP_039127017.1|XP_039132047.1|XP_039131315.1|XP_039129513.1|XP_039138269.1|XP_039128815.1|XP_039131586.1|XP_039132408.1|XP_039139302.1|XP_039134592.1|XP_039126624.1|XP_039129608.1|XP_039125667.1|XP_039130565.1|XP_039145107.1|XP_039131173.1|XP_039133398.1|XP_039135366.1|XP_039142209.1|XP_039128784.1|XP_039141298.1|XP_039136015.1|XP_039128465.1|XP_039134636.1|XP_039143757.1|XP_039143857.1|XP_039129957.1|XP_039142428.1|XP_039130097.1|XP_039146138.1|XP_039139654.1|XP_039142697.1|XP_039126749.1|XP_039141549.1|XP_039130511.1|XP_039139344.1|XP_039127276.1|XP_039125782.1|XP_039138112.1|XP_039125914.1|XP_039140722.1|XP_039136624.1|XP_039136011.1|XP_039146062.1|XP_039130528.1|XP_039128038.1|XP_039128020.1|XP_039144739.1|XP_039144434.1|XP_039125655.1|XP_039142753.1|XP_039128319.1|XP_039129688.1|XP_039128787.1|XP_039143785.1|XP_039131862.1|XP_039143841.1|XP_039135362.1|XP_039141585.1|XP_039140325.1|XP_039142653.1|XP_039125418.1|XP_039146128.1|XP_039143002.1|XP_039132130.1|XP_039136881.1|XP_039125543.1|XP_039146407.1|XP_039134538.1|XP_039130564.1|XP_039135890.1|XP_039136013.1|XP_039136445.1|XP_039135872.1|XP_039126626.1|XP_039137640.1|XP_039146636.1|XP_039125541.1|XP_039126378.1|XP_039145501.1|XP_039134039.1|XP_039145179.1|XP_039137222.1|XP_039145791.1|XP_039143787.1|XP_039126741.1|XP_039125434.1|XP_039130519.1|XP_039137519.1|XP_039129925.1|XP_039126305.1|XP_039133712.1|XP_039133193.1|XP_039128101.1|XP_039132329.1|XP_039145838.1|XP_039143486.1|XP_039137469.1|XP_039143702.1|XP_039140003.1|XP_039143753.1|XP_039128855.1|XP_039142759.1|XP_039127607.1|XP_039138550.1|XP_039134740.1|XP_039126183.1|XP_039143783.1|XP_039128103.1|XP_039138945.1|XP_039125615.1|XP_039126625.1|XP_039144414.1|XP_039135579.1|XP_039130864.1|XP_039128105.1|XP_039144857.1|XP_039132165.1|XP_039136025.1|XP_039141739.1|XP_039138261.1|XP_039143318.1|XP_039141106.1|XP_039141470.1|XP_039133640.1|XP_039127609.1|XP_039125550.1|XP_039143430.1|XP_039130859.1|XP_039133760.1|XP_039145224.1|XP_039140795.1|XP_039130735.1|XP_039142221.1|XP_039137210.1|XP_039145412.1|XP_039141519.1|XP_039138001.1|XP_039130532.1|XP_039128602.1|XP_039144036.1|XP_039139299.1|XP_039140793.1|XP_039132506.1|XP_039135981.1|XP_039128523.1|XP_039128054.1|XP_039128107.1|XP_039146283.1|XP_039134932.1|XP_039138471.1|XP_039144565.1|XP_039126417.1|XP_039125436.1|XP_039139749.1|XP_039130442.1|XP_039138937.1|XP_039136019.1|XP_039141878.1|XP_039140140.1|XP_039145410.1|XP_039130857.1|XP_039132710.1|XP_039130865.1|XP_039141985.1|XP_039132989.1|XP_039137361.1|XP_039130133.1|XP_039131960.1|XP_039132623.1|XP_039127603.1|XP_039128528.1|XP_039130096.1|XP_039129124.1|XP_039140110.1|XP_039138473.1|XP_039135511.1|XP_039145036.1|XP_039127221.1|XP_039126857.1|XP_039137562.1|XP_039130436.1|XP_039132131.1|XP_039138475.1|XP_039128952.1|XP_039142439.1|XP_039145030.1|XP_039129549.1|XP_039135818.1|XP_039125074.1|XP_039141138.1|XP_039125974.1|XP_039138708.1|XP_039138052.1|XP_039142929.1|XP_039130534.1|XP_039136768.1|XP_039137717.1|XP_039145869.1|XP_039142098.1|XP_039139598.1|XP_039135212.1|XP_039140012.1|XP_039145478.1|XP_039139505.1|XP_039143637.1|XP_039132951.1|XP_039139436.1|XP_039131147.1|XP_039146401.1|XP_039136329.1|XP_039132115.1|XP_039132677.1|XP_039129212.1|XP_039141414.1|XP_039145954.1|XP_039142981.1|XP_039139442.1|XP_039141703.1|XP_039126002.1|XP_039137739.1|XP_039146098.1|XP_039137242.1|XP_039129980.1|XP_039141117.1|XP_039133313.1|XP_039139779.1|XP_039130157.1|XP_039145084.1|XP_039135248.1|XP_039143658.1|XP_039136251.1|XP_039129313.1|XP_039144803.1|XP_039132611.1|XP_039125608.1|XP_039134128.1|XP_039144120.1|XP_039129035.1|XP_039140088.1|XP_039125475.1|XP_039136843.1|XP_039141080.1|XP_039137743.1|XP_039145363.1|XP_039143207.1|XP_039132509.1|XP_039145018.1|XP_039139065.1|XP_039130153.1|XP_039127281.1|XP_039136314.1|XP_039141136.1|XP_039130793.1|XP_039126388.1|XP_039128264.1|XP_039127799.1|XP_039135599.1|XP_039133112.1|XP_039132453.1|XP_039132086.1|XP_039129563.1|XP_039139437.1|XP_039128621.1|XP_039139428.1|XP_039131117.1|XP_039141797.1|XP_039128508.1|XP_039145692.1|XP_039143716.1|XP_039139506.1|XP_039139975.1|XP_039141531.1|XP_039136936.1|XP_039134467.1|XP_039146374.1|XP_039137058.1|XP_039133122.1|XP_039132546.1|XP_039131948.1|XP_039129285.1|XP_039138738.1|XP_039139516.1|XP_039141800.1|XP_039126273.1|XP_039131896.1|XP_039134691.1|XP_039126340.1|XP_039128118.1|XP_039141007.1|XP_039130141.1|XP_039145329.1|XP_039145449.1|XP_039132202.1|XP_039144251.1|XP_039141116.1|XP_039144280.1|XP_039143492.1|XP_039135206.1|XP_039125873.1|XP_039129541.1|XP_039132262.1|XP_039145333.1|XP_039134700.1|XP_039142752.1|XP_039132269.1|XP_039127158.1|XP_039127168.1|XP_039144923.1|XP_039133800.1|XP_039139917.1|XP_039140672.1|XP_039145331.1|XP_039131275.1|XP_039135526.1|XP_039128309.1|XP_039136750.1|XP_039129802.1|XP_039143989.1|XP_039133620.1|XP_039144033.1|XP_039130179.1|XP_039133397.1|XP_039146635.1|XP_039129756.1|XP_039138710.1|XP_039129700.1|XP_039133222.1|XP_039130167.1|XP_039139913.1|XP_039137329.1|XP_039139049.1|XP_039143269.1|XP_039144142.1|XP_039145841.1|XP_039130722.1|XP_039134778.1|XP_039129315.1|XP_039127862.1|XP_039128619.1|XP_039133476.1|XP_039132459.1|XP_039129436.1|XP_039126839.1|XP_039143271.1|XP_039141380.1|XP_039144108.1|XP_039139919.1|XP_039136616.1|XP_039131251.1|XP_039125722.1|XP_039141033.1|XP_039146280.1|XP_039130376.1|XP_039129960.1|XP_039143273.1|XP_039131462.1|XP_039135277.1|XP_039138988.1|XP_039143613.1|XP_039143626.1|XP_039125720.1|XP_039129774.1|XP_039125708.1|XP_039126211.1|XP_039137052.1|XP_039144472.1|XP_039143786.1|XP_039128232.1|XP_039132900.1|XP_039135598.1|XP_039127133.1|XP_039139989.1|XP_039126926.1|XP_039127265.1|XP_039141787.1|XP_039141846.1|XP_039127743.1|XP_039134699.1|XP_039143120.1|XP_039126113.1|XP_039139380.1|XP_039139438.1|XP_039137703.1|XP_039144605.1|XP_039131213.1|XP_039141785.1|XP_039141887.1|XP_039133422.1|XP_039142476.1|XP_039132678.1|XP_039136622.1|XP_039145988.1|XP_039143122.1|XP_039126115.1|XP_039140716.1|XP_039129607.1|XP_039136361.1|XP_039145956.1|XP_039140197.1|XP_039136752.1|XP_039128786.1|XP_039125918.1|XP_039135979.1|XP_039139345.1|XP_039136539.1|XP_039127563.1|XP_039134057.1|XP_039131394.1|XP_039145839.1|XP_039144772.1|XP_039128742.1|XP_039135784.1|XP_039136135.1|XP_039139001.1|XP_039145371.1|XP_039133525.1|XP_039136648.1|XP_039125728.1|XP_039146127.1|XP_039129768.1|XP_039145028.1|XP_039135606.1|XP_039140381.1|XP_039125751.1|XP_039135780.1|XP_039138653.1|XP_039130323.1|XP_039139885.1|XP_039139301.1|XP_039145391.1|XP_039131247.1|XP_039130181.1|XP_039135600.1|XP_039125364.1|XP_039136133.1|XP_039144603.1|XP_039137004.1|XP_039130702.1|XP_039132088.1|XP_039125197.1|XP_039142805.1|XP_039125931.1|XP_039145682.1|XP_039141354.1|XP_039141733.1|XP_039141583.1|XP_039136131.1|XP_039139915.1|XP_039136938.1|XP_039131088.1|XP_039126807.1|XP_039139252.1|XP_039135301.1|XP_039137816.1|XP_039126135.1|XP_039132572.1|XP_039131472.1|XP_039125586.1|XP_039141396.1|XP_039137153.1|XP_039133916.1|XP_039131682.1|XP_039125712.1|XP_039140367.1|XP_039145367.1|XP_039136543.1|XP_039128826.1|XP_039138842.1|XP_039132324.1|XP_039128444.1|XP_039138627.1|XP_039139920.1|XP_039130033.1|XP_039138656.1|XP_039139379.1|XP_039142426.1|XP_039137536.1|XP_039137869.1|XP_039136541.1|XP_039143114.1|XP_039146435.1|XP_039138883.1|XP_039131715.1|XP_039136934.1|XP_039138383.1|XP_039128586.1|XP_039133771.1|XP_039141079.1|XP_039136524.1|XP_039138111.1|XP_039138655.1|XP_039139795.1|XP_039135195.1|XP_039127157.1|XP_039128094.1|XP_039146071.1|XP_039132722.1|XP_039128601.1|XP_039136526.1|XP_039137282.1|XP_039127487.1|XP_039138584.1|XP_039141217.1|XP_039130265.1|XP_039144055.1|XP_039131686.1|XP_039136044.1|XP_039128812.1|XP_039133239.1|XP_039143361.1|XP_039126679.1|XP_039134580.1|XP_039129881.1|XP_039137868.1|XP_039138125.1|XP_039129609.1|XP_039131787.1|XP_039139607.1|XP_039136634.1|XP_039125872.1|XP_039138103.1|XP_039125922.1|XP_039135367.1|XP_039140665.1|XP_039132753.1|XP_039135620.1|XP_039138594.1|XP_039136014.1|XP_039131591.1|XP_039142760.1|XP_039135365.1|XP_039141869.1|XP_039133880.1|XP_039136016.1|XP_039143921.1|XP_039136163.1|XP_039139216.1|XP_039143429.1|XP_039146597.1|XP_039146101.1|XP_039140828.1|XP_039143911.1|XP_039125654.1|XP_039134225.1|XP_039141078.1|XP_039141922.1|XP_039143784.1|XP_039143913.1|XP_039141265.1|XP_039146129.1|XP_039136534.1|XP_039137102.1|XP_039128730.1|XP_039138109.1|XP_039125542.1|XP_039135889.1|XP_039135361.1|XP_039144824.1|XP_039135529.1|XP_039136149.1|XP_039144387.1|XP_039135873.1|XP_039129846.1|XP_039145837.1|XP_039145500.1|XP_039145183.1|XP_039126327.1|XP_039142621.1|XP_039129940.1|XP_039129262.1|XP_039138900.1|XP_039125122.1|XP_039133233.1|XP_039141568.1|XP_039126416.1|XP_039138899.1|XP_039126769.1|XP_039136536.1|XP_039134923.1|XP_039146275.1|XP_039137827.1|XP_039144041.1|XP_039137534.1|XP_039140469.1|XP_039134635.1|XP_039131696.1|XP_039143905.1|XP_039145609.1|XP_039143431.1|XP_039135473.1|XP_039143428.1|XP_039143782.1|XP_039140748.1|XP_039136538.1|XP_039140239.1|XP_039130925.1|XP_039142438.1|XP_039133031.1|XP_039137467.1|XP_039141702.1|XP_039127860.1|XP_039130552.1|XP_039125840.1|XP_039128039.1|XP_039145142.1|XP_039139663.1|XP_039127099.1|XP_039139710.1|XP_039133221.1|XP_039131828.1|XP_039140887.1|XP_039130473.1|XP_039142406.1|XP_039127545.1|XP_039129686.1|XP_039136835.1|XP_039129950.1|XP_039125915.1|XP_039136535.1|XP_039137211.1|XP_039129365.1|XP_039139084.1|XP_039144443.1|XP_039135572.1|XP_039140342.1|XP_039130533.1|XP_039131196.1|XP_039134140.1|XP_039127021.1|XP_039145106.1|XP_039133892.1|XP_039142067.1|XP_039134933.1|XP_039144391.1|XP_039145144.1|XP_039135128.1|XP_039136046.1|XP_039127046.1|XP_039129213.1|XP_039129699.1|XP_039132201.1|XP_039128814.1|XP_039138472.1|XP_039126328.1|XP_039135938.1|XP_039129141.1|XP_039134777.1|XP_039126426.1|XP_039142803.1|XP_039145532.1|XP_039143896.1|XP_039144532.1|XP_039126627.1|XP_039145083.1|XP_039142669.1|XP_039128813.1|XP_039135510.1|XP_039130098.1|XP_039127610.1|XP_039127543.1|XP_039125781.1|XP_039139300.1|XP_039130820.1|XP_039146139.1|XP_039126560.1|XP_039143493.1|XP_039138155.1|XP_039127747.1|XP_039138381.1|XP_039125427.1|XP_039126420.1|XP_039130510.1|XP_039125735.1|XP_039145957.1|XP_039133116.1|XP_039144842.1|XP_039134194.1|XP_039138000.1|XP_039134856.1|XP_039128021.1|XP_039126404.1|XP_039140326.1|XP_039132454.1|XP_039130155.1|XP_039125417.1|XP_039142930.1|XP_039144858.1|XP_039131612.1|XP_039138476.1|XP_039136145.1|XP_039134854.1|XP_039134571.1|XP_039143697.1|XP_039140796.1|XP_039136446.1|XP_039130529.1|XP_039132676.1|XP_039139320.1|XP_039144774.1|XP_039133695.1|XP_039145955.1|XP_039125435.1|XP_039136313.1|XP_039140794.1|XP_039132899.1|XP_039127630.1|XP_039138563.1|XP_039128119.1|XP_039127175.1|XP_039141135.1|XP_039133442.1|XP_039145945.1|XP_039132267.1|XP_039143798.1|XP_039130418.1|XP_039128108.1|XP_039136316.1|XP_039130451.1|XP_039137394.1|XP_039125721.1|XP_039144566.1|XP_039130364.1|XP_039125785.1|XP_039141095.1|XP_039137496.1|XP_039132656.1|XP_039128872.1|XP_039138938.1|XP_039143103.1|XP_039135303.1|XP_039129139.1|XP_039132083.1|XP_039139231.1|XP_039133299.1|XP_039126387.1|XP_039142885.1|XP_039136317.1|XP_039140010.1|XP_039131486.1|XP_039144275.1|XP_039127606.1|XP_039139064.1|XP_039139435.1|XP_039140998.1|XP_039128102.1|XP_039141137.1|XP_039144546.1|XP_039127262.1|XP_039145947.1|XP_039136315.1|XP_039132103.1|XP_039131422.1|XP_039130645.1|XP_039139066.1|XP_039140018.1|XP_039132128.1|XP_039141920.1|XP_039128104.1|XP_039128509.1|XP_039141107.1|XP_039144202.1|XP_039136499.1|XP_039136937.1|XP_039132485.1|XP_039125431.1|XP_039136685.1|XP_039125764.1|XP_039145027.1|XP_039145577.1|XP_039126468.1|XP_039129540.1|XP_039129389.1|XP_039141112.1|XP_039127234.1|XP_039141584.1|XP_039139298.1|XP_039138102.1|XP_039145328.1|XP_039128106.1|XP_039130032.1|XP_039126928.1|XP_039130631.1|XP_039127228.1|XP_039135117.1|XP_039144473.1|XP_039138936.1|XP_039144101.1|XP_039132263.1|XP_039132660.1|XP_039140664.1|XP_039135643.1|XP_039131971.1|XP_039137051.1|XP_039128589.1|XP_039126001.1|XP_039125449.1|XP_039131503.1|XP_039128955.1|XP_039137895.1|XP_039145477.1|XP_039125917.1|XP_039135527.1|XP_039137360.1|XP_039130132.1|XP_039136751.1|XP_039127653.1|XP_039132520.1|XP_039130435.1|XP_039135239.1|XP_039139220.1|XP_039130134.1|XP_039136545.1|XP_039142301.1|XP_039141105.1|XP_039144596.1|XP_039137702.1|XP_039134075.1|XP_039131273.1|XP_039145031.1|XP_039137255.1|XP_039144830.1|XP_039145225.1	http://amigo.geneontology.org/amigo/term/GO:0006355
chloroplast envelope	Gene Ontology	GO:0009941	476	496	4.40956e-12	5.88846e-10	XP_039138928.1|XP_039133481.1|XP_039137996.1|XP_039136633.1|XP_039129457.1|XP_039146050.1|XP_039139504.1|XP_039146150.1|XP_039131736.1|XP_039141415.1|XP_039136094.1|XP_039136189.1|XP_039128666.1|XP_039133586.1|XP_039136205.1|XP_039145589.1|XP_039144976.1|XP_039134446.1|XP_039143659.1|XP_039129554.1|XP_039131102.1|XP_039138300.1|XP_039141000.1|XP_039132551.1|XP_039142477.1|XP_039131551.1|XP_039144139.1|XP_039134057.1|XP_039134719.1|XP_039142442.1|XP_039144137.1|XP_039129296.1|XP_039134351.1|XP_039129401.1|XP_039134767.1|XP_039143958.1|XP_039129556.1|XP_039130043.1|XP_039139036.1|XP_039133625.1|XP_039127439.1|XP_039145026.1|XP_039131200.1|XP_039129765.1|XP_039141857.1|XP_039131524.1|XP_039139520.1|XP_039140255.1|XP_039140721.1|XP_039133929.1|XP_039127687.1|XP_039144333.1|XP_039142583.1|XP_039134737.1|XP_039132817.1|XP_039132565.1|XP_039130777.1|XP_039133036.1|XP_039131185.1|XP_039145699.1|XP_039136090.1|XP_039139939.1|XP_039143149.1|XP_039129342.1|XP_039141373.1|XP_039130041.1|XP_039132152.1|XP_039141590.1|XP_039144592.1|XP_039142824.1|XP_039145929.1|XP_039139407.1|XP_039135146.1|XP_039130689.1|XP_039128711.1|XP_039145717.1|XP_039137998.1|XP_039143459.1|XP_039133516.1|XP_039141764.1|XP_039125748.1|XP_039133514.1|XP_039140198.1|XP_039129597.1|XP_039129831.1|XP_039132188.1|XP_039139790.1|XP_039135043.1|XP_039130757.1|XP_039146254.1|XP_039130039.1|XP_039135554.1|XP_039136531.1|XP_039131349.1|XP_039135285.1|XP_039142390.1|XP_039136555.1|XP_039139221.1|XP_039139981.1|XP_039140668.1|XP_039133871.1|XP_039140261.1|XP_039135241.1|XP_039127982.1|XP_039128616.1|XP_039139312.1|XP_039133629.1|XP_039137845.1|XP_039136061.1|XP_039125147.1|XP_039143541.1|XP_039135428.1|XP_039138650.1|XP_039144371.1|XP_039139310.1|XP_039139263.1|XP_039144948.1|XP_039142091.1|XP_039142548.1|XP_039130226.1|XP_039140444.1|XP_039129263.1|XP_039145392.1|XP_039127740.1|XP_039133236.1|XP_039129599.1|XP_039144751.1|XP_039126260.1|XP_039126081.1|XP_039142638.1|XP_039133517.1|XP_039125577.1|XP_039125161.1|XP_039146114.1|XP_039132594.1|XP_039139626.1|XP_039140226.1|XP_039146375.1|XP_039133155.1|XP_039136041.1|XP_039132404.1|XP_039142630.1|XP_039140358.1|XP_039139989.1|XP_039128423.1|XP_039140037.1|XP_039126246.1|XP_039141913.1|XP_039146503.1|XP_039140882.1|XP_039143843.1|XP_039140089.1|XP_039140694.1|XP_039127990.1|XP_039130618.1|XP_039140035.1|XP_039133677.1|XP_039142612.1|XP_039129529.1|XP_039139484.1|XP_039133675.1|XP_039126752.1|XP_039128425.1|XP_039138394.1|XP_039135874.1|XP_039139348.1|XP_039125944.1|XP_039133197.1|XP_039128554.1|XP_039129178.1|XP_039143053.1|XP_039125966.1|XP_039126667.1|XP_039137642.1|XP_039128407.1|XP_039146078.1|XP_039125410.1|XP_039131742.1|XP_039138927.1|XP_039136261.1|XP_039140424.1|XP_039127881.1|XP_039142884.1|XP_039125087.1|XP_039135041.1|XP_039142610.1|XP_039143328.1|XP_039131808.1|XP_039137533.1|XP_039134098.1|XP_039145418.1|XP_039129903.1|XP_039138512.1|XP_039127204.1|XP_039127356.1|XP_039144478.1|XP_039127202.1|XP_039138929.1|XP_039144476.1|XP_039143708.1|XP_039138061.1|XP_039127200.1|XP_039144521.1|XP_039133895.1|XP_039126258.1|XP_039132266.1|XP_039139308.1|XP_039132393.1|XP_039125458.1|XP_039144509.1|XP_039129484.1|XP_039132639.1|XP_039129015.1|XP_039141104.1|XP_039136259.1|XP_039126421.1|XP_039141416.1|XP_039146545.1|XP_039125044.1|XP_039129661.1|XP_039139061.1|XP_039143682.1|XP_039145402.1|XP_039129456.1|XP_039134679.1|XP_039125463.1|XP_039126373.1|XP_039139408.1|XP_039137633.1|XP_039141132.1|XP_039129829.1|XP_039125042.1|XP_039129830.1|XP_039140991.1|XP_039132071.1|XP_039145908.1|XP_039134447.1|XP_039133357.1|XP_039129555.1|XP_039134572.1|XP_039131103.1|XP_039125282.1|XP_039140090.1|XP_039144138.1|XP_039128940.1|XP_039129557.1|XP_039139959.1|XP_039128992.1|XP_039141597.1|XP_039132451.1|XP_039133281.1|XP_039139519.1|XP_039125326.1|XP_039134574.1|XP_039128149.1|XP_039127670.1|XP_039133045.1|XP_039131729.1|XP_039136684.1|XP_039144911.1|XP_039144205.1|XP_039139188.1|XP_039146476.1|XP_039131574.1|XP_039126576.1|XP_039133355.1|XP_039132500.1|XP_039145022.1|XP_039133035.1|XP_039141828.1|XP_039146225.1|XP_039129508.1|XP_039140284.1|XP_039133701.1|XP_039139513.1|XP_039141708.1|XP_039143148.1|XP_039125963.1|XP_039133178.1|XP_039139406.1|XP_039137997.1|XP_039125489.1|XP_039128665.1|XP_039142343.1|XP_039135584.1|XP_039143631.1|XP_039143818.1|XP_039144140.1|XP_039130056.1|XP_039144239.1|XP_039137076.1|XP_039143548.1|XP_039128637.1|XP_039135042.1|XP_039141731.1|XP_039143150.1|XP_039133118.1|XP_039139069.1|XP_039141140.1|XP_039126456.1|XP_039132550.1|XP_039140285.1|XP_039131560.1|XP_039142478.1|XP_039135286.1|XP_039126500.1|XP_039140345.1|XP_039134752.1|XP_039133830.1|XP_039143440.1|XP_039129654.1|XP_039132552.1|XP_039131765.1|XP_039139118.1|XP_039128098.1|XP_039140919.1|XP_039139557.1|XP_039139262.1|XP_039144949.1|XP_039142549.1|XP_039146205.1|XP_039142550.1|XP_039144750.1|XP_039126661.1|XP_039132582.1|XP_039132593.1|XP_039134493.1|XP_039131184.1|XP_039128096.1|XP_039132405.1|XP_039135040.1|XP_039146070.1|XP_039130040.1|XP_039129270.1|XP_039141707.1|XP_039127028.1|XP_039127446.1|XP_039133557.1|XP_039132403.1|XP_039140373.1|XP_039145621.1|XP_039126595.1|XP_039125183.1|XP_039142825.1|XP_039132187.1|XP_039135867.1|XP_039133203.1|XP_039130227.1|XP_039141334.1|XP_039125193.1|XP_039139140.1|XP_039141890.1|XP_039142823.1|XP_039130540.1|XP_039133515.1|XP_039127680.1|XP_039138224.1|XP_039137999.1|XP_039137518.1|XP_039135616.1|XP_039132195.1|XP_039135733.1|XP_039143460.1|XP_039132076.1|XP_039125741.1|XP_039140891.1|XP_039141709.1|XP_039140613.1|XP_039143911.1|XP_039146288.1|XP_039146149.1|XP_039131069.1|XP_039131029.1|XP_039136060.1|XP_039142754.1|XP_039143052.1|XP_039132183.1|XP_039134835.1|XP_039140338.1|XP_039145349.1|XP_039142926.1|XP_039132020.1|XP_039145397.1|XP_039125650.1|XP_039134785.1|XP_039129904.1|XP_039136807.1|XP_039132640.1|XP_039127731.1|XP_039137844.1|XP_039143327.1|XP_039129532.1|XP_039130465.1|XP_039126245.1|XP_039126253.1|XP_039133959.1|XP_039144479.1|XP_039140036.1|XP_039127203.1|XP_039134416.1|XP_039144453.1|XP_039128545.1|XP_039127201.1|XP_039134575.1|XP_039132416.1|XP_039138926.1|XP_039144898.1|XP_039125413.1|XP_039133676.1|XP_039132985.1|XP_039145381.1|XP_039134965.1|XP_039125523.1|XP_039130570.1|XP_039125425.1|XP_039129495.1|XP_039126779.1|XP_039139282.1|XP_039138450.1|XP_039145425.1|XP_039125965.1|XP_039145941.1|XP_039134097.1|XP_039127207.1|XP_039133358.1|XP_039134868.1|XP_039146289.1|XP_039125043.1|XP_039128515.1|XP_039136059.1|XP_039143665.1|XP_039142766.1|XP_039138977.1|XP_039133678.1|XP_039144459.1|XP_039136894.1|XP_039133356.1|XP_039136260.1|XP_039134573.1|XP_039130125.1|XP_039140091.1|XP_039125348.1|XP_039136683.1|XP_039137223.1|XP_039140431.1|XP_039132519.1|XP_039127882.1|XP_039134642.1|XP_039126716.1|XP_039129805.1|XP_039138373.1|XP_039132769.1|XP_039139425.1|XP_039136880.1|XP_039145396.1|XP_039125053.1|XP_039133697.1|XP_039134759.1|XP_039133518.1|XP_039135906.1|XP_039145409.1|XP_039138060.1|XP_039135429.1|XP_039126432.1|XP_039133894.1|XP_039127869.1|XP_039129111.1|XP_039142765.1|XP_039144206.1|XP_039132392.1|XP_039125144.1|XP_039141005.1|XP_039127226.1|XP_039129852.1|XP_039141147.1|XP_039129530.1	http://amigo.geneontology.org/amigo/term/GO:0009941
RNA binding	Gene Ontology	GO:0003723	416	423	1.13981e-11	1.41336e-09	XP_039128071.1|XP_039127187.1|XP_039129508.1|XP_039145452.1|XP_039127560.1|XP_039140616.1|XP_039143200.1|XP_039139572.1|XP_039141455.1|XP_039145300.1|XP_039137180.1|XP_039136205.1|XP_039131655.1|XP_039133985.1|XP_039137182.1|XP_039128789.1|XP_039144139.1|XP_039133652.1|XP_039145055.1|XP_039129409.1|XP_039131100.1|XP_039140906.1|XP_039136394.1|XP_039139574.1|XP_039144137.1|XP_039137769.1|XP_039125247.1|XP_039142287.1|XP_039139693.1|XP_039136852.1|XP_039139740.1|XP_039125484.1|XP_039144321.1|XP_039135077.1|XP_039133368.1|XP_039130373.1|XP_039126931.1|XP_039133538.1|XP_039137779.1|XP_039129284.1|XP_039146049.1|XP_039144306.1|XP_039127534.1|XP_039130777.1|XP_039138995.1|XP_039125480.1|XP_039144307.1|XP_039135785.1|XP_039136600.1|XP_039136797.1|XP_039128711.1|XP_039125483.1|XP_039144616.1|XP_039139792.1|XP_039136959.1|XP_039143606.1|XP_039138388.1|XP_039127054.1|XP_039129640.1|XP_039140620.1|XP_039128356.1|XP_039131653.1|XP_039146158.1|XP_039125212.1|XP_039129895.1|XP_039146254.1|XP_039131651.1|XP_039144895.1|XP_039126088.1|XP_039125607.1|XP_039133913.1|XP_039141598.1|XP_039125620.1|XP_039136096.1|XP_039143401.1|XP_039144309.1|XP_039133540.1|XP_039133974.1|XP_039143322.1|XP_039126685.1|XP_039130140.1|XP_039125192.1|XP_039143698.1|XP_039126102.1|XP_039137295.1|XP_039125626.1|XP_039132232.1|XP_039137136.1|XP_039146013.1|XP_039137297.1|XP_039142620.1|XP_039130226.1|XP_039133171.1|XP_039127724.1|XP_039132007.1|XP_039140272.1|XP_039125587.1|XP_039144367.1|XP_039134629.1|XP_039143012.1|XP_039142545.1|XP_039141276.1|XP_039131026.1|XP_039135430.1|XP_039129364.1|XP_039139137.1|XP_039125206.1|XP_039129882.1|XP_039145622.1|XP_039137475.1|XP_039134604.1|XP_039125198.1|XP_039132691.1|XP_039142953.1|XP_039131232.1|XP_039135017.1|XP_039127188.1|XP_039133653.1|XP_039126240.1|XP_039138894.1|XP_039132222.1|XP_039127210.1|XP_039131169.1|XP_039138892.1|XP_039137508.1|XP_039127212.1|XP_039133655.1|XP_039137511.1|XP_039141072.1|XP_039135381.1|XP_039144859.1|XP_039128721.1|XP_039143912.1|XP_039140325.1|XP_039140761.1|XP_039127264.1|XP_039135385.1|XP_039141571.1|XP_039132224.1|XP_039144460.1|XP_039125438.1|XP_039135543.1|XP_039131993.1|XP_039125468.1|XP_039129507.1|XP_039139804.1|XP_039126743.1|XP_039130466.1|XP_039125087.1|XP_039128180.1|XP_039145640.1|XP_039125085.1|XP_039130295.1|XP_039138461.1|XP_039144717.1|XP_039146287.1|XP_039138263.1|XP_039127897.1|XP_039144715.1|XP_039125150.1|XP_039129178.1|XP_039125406.1|XP_039129816.1|XP_039139806.1|XP_039139129.1|XP_039126875.1|XP_039144027.1|XP_039142955.1|XP_039127227.1|XP_039125458.1|XP_039137715.1|XP_039134070.1|XP_039127186.1|XP_039127878.1|XP_039139230.1|XP_039125168.1|XP_039140617.1|XP_039132993.1|XP_039139388.1|XP_039127208.1|XP_039138407.1|XP_039145299.1|XP_039136337.1|XP_039140782.1|XP_039144365.1|XP_039145451.1|XP_039126373.1|XP_039129071.1|XP_039143774.1|XP_039126008.1|XP_039131493.1|XP_039146047.1|XP_039145054.1|XP_039137181.1|XP_039125280.1|XP_039135953.1|XP_039136598.1|XP_039144138.1|XP_039132734.1|XP_039144517.1|XP_039136979.1|XP_039131487.1|XP_039137621.1|XP_039139476.1|XP_039131485.1|XP_039138943.1|XP_039127915.1|XP_039139741.1|XP_039125485.1|XP_039146235.1|XP_039131723.1|XP_039128247.1|XP_039137619.1|XP_039141154.1|XP_039125518.1|XP_039146048.1|XP_039132735.1|XP_039134558.1|XP_039125481.1|XP_039128274.1|XP_039125252.1|XP_039129750.1|XP_039139148.1|XP_039125477.1|XP_039133367.1|XP_039130954.1|XP_039143730.1|XP_039144496.1|XP_039139154.1|XP_039136601.1|XP_039127561.1|XP_039138754.1|XP_039145323.1|XP_039145301.1|XP_039140619.1|XP_039125493.1|XP_039129960.1|XP_039144140.1|XP_039129283.1|XP_039130056.1|XP_039128276.1|XP_039133583.1|XP_039138750.1|XP_039128141.1|XP_039125499.1|XP_039145014.1|XP_039133984.1|XP_039130058.1|XP_039129408.1|XP_039135151.1|XP_039141073.1|XP_039127061.1|XP_039139692.1|XP_039128617.1|XP_039144719.1|XP_039142404.1|XP_039130066.1|XP_039144310.1|XP_039135379.1|XP_039128098.1|XP_039126103.1|XP_039125214.1|XP_039133539.1|XP_039126239.1|XP_039130227.1|XP_039131664.1|XP_039133537.1|XP_039125633.1|XP_039125215.1|XP_039136966.1|XP_039146070.1|XP_039125637.1|XP_039136089.1|XP_039136796.1|XP_039137151.1|XP_039136960.1|XP_039137137.1|XP_039133973.1|XP_039132820.1|XP_039144718.1|XP_039126099.1|XP_039138389.1|XP_039128355.1|XP_039140377.1|XP_039129881.1|XP_039146030.1|XP_039140621.1|XP_039131652.1|XP_039137444.1|XP_039125213.1|XP_039129788.1|XP_039143898.1|XP_039131650.1|XP_039125983.1|XP_039125211.1|XP_039146151.1|XP_039137512.1|XP_039132879.1|XP_039132221.1|XP_039137509.1|XP_039129212.1|XP_039137510.1|XP_039144518.1|XP_039144308.1|XP_039139120.1|XP_039143323.1|XP_039137520.1|XP_039134951.1|XP_039134603.1|XP_039137135.1|XP_039136149.1|XP_039139730.1|XP_039140895.1|XP_039131654.1|XP_039140379.1|XP_039129940.1|XP_039138796.1|XP_039135076.1|XP_039142224.1|XP_039132203.1|XP_039143035.1|XP_039135371.1|XP_039125913.1|XP_039144366.1|XP_039134628.1|XP_039142619.1|XP_039146570.1|XP_039138264.1|XP_039144716.1|XP_039133656.1|XP_039127896.1|XP_039144714.1|XP_039127337.1|XP_039125169.1|XP_039125299.1|XP_039146572.1|XP_039137215.1|XP_039129506.1|XP_039140033.1|XP_039135016.1|XP_039127189.1|XP_039140034.1|XP_039142954.1|XP_039129954.1|XP_039143483.1|XP_039138895.1|XP_039126079.1|XP_039127211.1|XP_039136483.1|XP_039127213.1|XP_039133654.1|XP_039136794.1|XP_039140781.1|XP_039135380.1|XP_039145298.1|XP_039130537.1|XP_039135382.1|XP_039128722.1|XP_039135384.1|XP_039127782.1|XP_039130111.1|XP_039141570.1|XP_039125640.1|XP_039125439.1|XP_039137273.1|XP_039132398.1|XP_039132279.1|XP_039125517.1|XP_039125281.1|XP_039139805.1|XP_039144121.1|XP_039144016.1|XP_039125348.1|XP_039125086.1|XP_039129407.1|XP_039137620.1|XP_039141536.1|XP_039125170.1|XP_039131484.1|XP_039127604.1|XP_039141443.1|XP_039140588.1|XP_039135383.1|XP_039134565.1|XP_039132652.1|XP_039125362.1|XP_039132723.1|XP_039138460.1|XP_039129815.1|XP_039130416.1|XP_039140308.1|XP_039137207.1|XP_039129050.1|XP_039141279.1|XP_039139807.1|XP_039134559.1|XP_039141914.1|XP_039146224.1|XP_039125862.1|XP_039135093.1|XP_039125440.1|XP_039126894.1|XP_039128723.1|XP_039144147.1|XP_039126007.1|XP_039127271.1|XP_039125300.1|XP_039139161.1|XP_039127538.1|XP_039126385.1|XP_039136097.1|XP_039127879.1|XP_039134452.1|XP_039144497.1|XP_039141141.1|XP_039125492.1	http://amigo.geneontology.org/amigo/term/GO:0003723
DNA-binding transcription factor activity	Gene Ontology	GO:0003700	1201	1513	3.06316e-11	3.5451e-09	XP_039132136.1|XP_039141932.1|XP_039136020.1|XP_039133794.1|XP_039146071.1|XP_039132655.1|XP_039132628.1|XP_039134769.1|XP_039141934.1|XP_039139302.1|XP_039125178.1|XP_039145450.1|XP_039140836.1|XP_039127796.1|XP_039145594.1|XP_039141936.1|XP_039142551.1|XP_039132114.1|XP_039125039.1|XP_039144251.1|XP_039127841.1|XP_039127098.1|XP_039141435.1|XP_039141034.1|XP_039126876.1|XP_039144220.1|XP_039126470.1|XP_039140938.1|XP_039126418.1|XP_039143842.1|XP_039139130.1|XP_039146615.1|XP_039135667.1|XP_039134402.1|XP_039141786.1|XP_039143628.1|XP_039138593.1|XP_039130156.1|XP_039145955.1|XP_039146495.1|XP_039146258.1|XP_039134698.1|XP_039133441.1|XP_039143754.1|XP_039144302.1|XP_039139345.1|XP_039126901.1|XP_039130154.1|XP_039139779.1|XP_039139914.1|XP_039127851.1|XP_039136328.1|XP_039142151.1|XP_039126114.1|XP_039141437.1|XP_039131714.1|XP_039140906.1|XP_039134592.1|XP_039128638.1|XP_039132324.1|XP_039130152.1|XP_039142800.1|XP_039132138.1|XP_039139916.1|XP_039127916.1|XP_039139199.1|XP_039136026.1|XP_039143290.1|XP_039145948.1|XP_039127161.1|XP_039134898.1|XP_039145838.1|XP_039132802.1|XP_039133113.1|XP_039143283.1|XP_039128785.1|XP_039133443.1|XP_039127821.1|XP_039145224.1|XP_039128310.1|XP_039125719.1|XP_039138707.1|XP_039137176.1|XP_039144980.1|XP_039140088.1|XP_039136106.1|XP_039140968.1|XP_039133122.1|XP_039131914.1|XP_039146197.1|XP_039139598.1|XP_039139918.1|XP_039145480.1|XP_039143111.1|XP_039129722.1|XP_039138099.1|XP_039125370.1|XP_039138615.1|XP_039140653.1|XP_039127746.1|XP_039138972.1|XP_039139200.1|XP_039141094.1|XP_039136741.1|XP_039132134.1|XP_039132809.1|XP_039138097.1|XP_039125990.1|XP_039130168.1|XP_039141355.1|XP_039131661.1|XP_039133527.1|XP_039139147.1|XP_039127532.1|XP_039135619.1|XP_039131292.1|XP_039139253.1|XP_039137154.1|XP_039145332.1|XP_039128817.1|XP_039135668.1|XP_039127169.1|XP_039132565.1|XP_039125248.1|XP_039133421.1|XP_039146613.1|XP_039126441.1|XP_039128372.1|XP_039139251.1|XP_039137152.1|XP_039145330.1|XP_039144273.1|XP_039137811.1|XP_039128587.1|XP_039127167.1|XP_039129925.1|XP_039129423.1|XP_039132933.1|XP_039141357.1|XP_039140012.1|XP_039126112.1|XP_039132442.1|XP_039144485.1|XP_039136540.1|XP_039135785.1|XP_039131022.1|XP_039133151.1|XP_039136935.1|XP_039141359.1|XP_039134468.1|XP_039145953.1|XP_039128602.1|XP_039130364.1|XP_039131937.1|XP_039129314.1|XP_039142569.1|XP_039134839.1|XP_039144391.1|XP_039146256.1|XP_039131276.1|XP_039129360.1|XP_039134093.1|XP_039134374.1|XP_039146605.1|XP_039136753.1|XP_039136602.1|XP_039132874.1|XP_039142587.1|XP_039143817.1|XP_039136959.1|XP_039127955.1|XP_039129721.1|XP_039133619.1|XP_039139985.1|XP_039136842.1|XP_039143819.1|XP_039133032.1|XP_039137871.1|XP_039144250.1|XP_039125847.1|XP_039144238.1|XP_039146031.1|XP_039135063.1|XP_039134739.1|XP_039127106.1|XP_039137053.1|XP_039141732.1|XP_039131250.1|XP_039146011.1|XP_039132710.1|XP_039125376.1|XP_039142622.1|XP_039133772.1|XP_039126108.1|XP_039125229.1|XP_039131036.1|XP_039146124.1|XP_039131453.1|XP_039129232.1|XP_039139414.1|XP_039143121.1|XP_039137876.1|XP_039145083.1|XP_039143557.1|XP_039135144.1|XP_039131212.1|XP_039126136.1|XP_039133423.1|XP_039143403.1|XP_039134183.1|XP_039128595.1|XP_039129606.1|XP_039134397.1|XP_039130354.1|XP_039125609.1|XP_039131699.1|XP_039140208.1|XP_039138406.1|XP_039135609.1|XP_039139796.1|XP_039133528.1|XP_039131004.1|XP_039129669.1|XP_039146342.1|XP_039142047.1|XP_039146373.1|XP_039127027.1|XP_039144044.1|XP_039127347.1|XP_039126156.1|XP_039143789.1|XP_039130204.1|XP_039133149.1|XP_039137282.1|XP_039136566.1|XP_039129110.1|XP_039142407.1|XP_039145209.1|XP_039138108.1|XP_039143627.1|XP_039145180.1|XP_039128322.1|XP_039126691.1|XP_039145223.1|XP_039133227.1|XP_039138622.1|XP_039144281.1|XP_039135980.1|XP_039135512.1|XP_039145076.1|XP_039125196.1|XP_039131216.1|XP_039129979.1|XP_039137050.1|XP_039140019.1|XP_039141651.1|XP_039131558.1|XP_039146132.1|XP_039133171.1|XP_039128952.1|XP_039140293.1|XP_039133718.1|XP_039132520.1|XP_039143254.1|XP_039127544.1|XP_039137867.1|XP_039133506.1|XP_039127748.1|XP_039128435.1|XP_039143430.1|XP_039132043.1|XP_039133902.1|XP_039144400.1|XP_039135183.1|XP_039140749.1|XP_039137827.1|XP_039126176.1|XP_039145656.1|XP_039136533.1|XP_039141309.1|XP_039129261.1|XP_039136043.1|XP_039132798.1|XP_039143405.1|XP_039127013.1|XP_039133618.1|XP_039125575.1|XP_039139517.1|XP_039140364.1|XP_039125841.1|XP_039125926.1|XP_039144604.1|XP_039135528.1|XP_039141702.1|XP_039134886.1|XP_039126175.1|XP_039125579.1|XP_039139084.1|XP_039142146.1|XP_039141784.1|XP_039140595.1|XP_039135198.1|XP_039125585.1|XP_039134600.1|XP_039133222.1|XP_039143494.1|XP_039131039.1|XP_039141603.1|XP_039137283.1|XP_039141118.1|XP_039142919.1|XP_039138585.1|XP_039129231.1|XP_039139297.1|XP_039125474.1|XP_039125830.1|XP_039136648.1|XP_039141820.1|XP_039125668.1|XP_039136623.1|XP_039126678.1|XP_039125550.1|XP_039144922.1|XP_039145182.1|XP_039127017.1|XP_039132047.1|XP_039131315.1|XP_039144446.1|XP_039141762.1|XP_039131586.1|XP_039132408.1|XP_039135599.1|XP_039137088.1|XP_039126624.1|XP_039129608.1|XP_039131896.1|XP_039125940.1|XP_039130565.1|XP_039145107.1|XP_039131173.1|XP_039134136.1|XP_039135366.1|XP_039134180.1|XP_039145194.1|XP_039128784.1|XP_039140652.1|XP_039141298.1|XP_039136015.1|XP_039132648.1|XP_039128465.1|XP_039139031.1|XP_039133504.1|XP_039143757.1|XP_039143857.1|XP_039129957.1|XP_039145192.1|XP_039134582.1|XP_039130097.1|XP_039146138.1|XP_039139654.1|XP_039143492.1|XP_039126749.1|XP_039141549.1|XP_039130511.1|XP_039139344.1|XP_039145190.1|XP_039125782.1|XP_039138112.1|XP_039141903.1|XP_039136624.1|XP_039136011.1|XP_039146062.1|XP_039130528.1|XP_039128038.1|XP_039146438.1|XP_039128020.1|XP_039144739.1|XP_039139320.1|XP_039126384.1|XP_039142753.1|XP_039142745.1|XP_039129688.1|XP_039125964.1|XP_039128787.1|XP_039143785.1|XP_039127262.1|XP_039143841.1|XP_039141585.1|XP_039132790.1|XP_039140325.1|XP_039125418.1|XP_039138495.1|XP_039139608.1|XP_039131313.1|XP_039138710.1|XP_039132130.1|XP_039129746.1|XP_039125543.1|XP_039146407.1|XP_039129700.1|XP_039134538.1|XP_039130564.1|XP_039136013.1|XP_039136445.1|XP_039135872.1|XP_039126626.1|XP_039137640.1|XP_039146636.1|XP_039125942.1|XP_039125541.1|XP_039126378.1|XP_039134039.1|XP_039145179.1|XP_039137222.1|XP_039145791.1|XP_039143787.1|XP_039138489.1|XP_039125524.1|XP_039125434.1|XP_039126768.1|XP_039130519.1|XP_039128481.1|XP_039129145.1|XP_039125859.1|XP_039126305.1|XP_039133712.1|XP_039128101.1|XP_039143486.1|XP_039135871.1|XP_039137469.1|XP_039143702.1|XP_039140003.1|XP_039143753.1|XP_039128855.1|XP_039127607.1|XP_039138550.1|XP_039126183.1|XP_039143783.1|XP_039128103.1|XP_039134731.1|XP_039143404.1|XP_039126625.1|XP_039145239.1|XP_039134092.1|XP_039136936.1|XP_039130864.1|XP_039127234.1|XP_039128105.1|XP_039136025.1|XP_039141739.1|XP_039142697.1|XP_039141470.1|XP_039133640.1|XP_039127609.1|XP_039144551.1|XP_039136265.1|XP_039125549.1|XP_039131248.1|XP_039133760.1|XP_039133710.1|XP_039130442.1|XP_039130735.1|XP_039126851.1|XP_039137210.1|XP_039145412.1|XP_039141519.1|XP_039136768.1|XP_039132649.1|XP_039130532.1|XP_039144036.1|XP_039134584.1|XP_039139299.1|XP_039129414.1|XP_039135023.1|XP_039131916.1|XP_039141474.1|XP_039128054.1|XP_039128107.1|XP_039146283.1|XP_039133505.1|XP_039138471.1|XP_039144565.1|XP_039126417.1|XP_039125436.1|XP_039127694.1|XP_039139749.1|XP_039138937.1|XP_039141294.1|XP_039134821.1|XP_039136019.1|XP_039141878.1|XP_039145410.1|XP_039130857.1|XP_039126427.1|XP_039141418.1|XP_039137384.1|XP_039137361.1|XP_039130133.1|XP_039131960.1|XP_039132623.1|XP_039137564.1|XP_039143647.1|XP_039136325.1|XP_039130096.1|XP_039140110.1|XP_039138473.1|XP_039135511.1|XP_039145036.1|XP_039144490.1|XP_039130135.1|XP_039126857.1|XP_039134049.1|XP_039136534.1|XP_039130436.1|XP_039134050.1|XP_039138475.1|XP_039143798.1|XP_039142439.1|XP_039133445.1|XP_039129549.1|XP_039136690.1|XP_039135818.1|XP_039125074.1|XP_039128074.1|XP_039125974.1|XP_039131091.1|XP_039142929.1|XP_039130534.1|XP_039131131.1|XP_039141380.1|XP_039139145.1|XP_039132135.1|XP_039129105.1|XP_039130033.1|XP_039125972.1|XP_039145478.1|XP_039134580.1|XP_039132951.1|XP_039125805.1|XP_039131147.1|XP_039146401.1|XP_039136329.1|XP_039143666.1|XP_039132115.1|XP_039132677.1|XP_039129212.1|XP_039137367.1|XP_039130530.1|XP_039145954.1|XP_039142981.1|XP_039139442.1|XP_039141703.1|XP_039138137.1|XP_039126002.1|XP_039137739.1|XP_039146275.1|XP_039137711.1|XP_039134650.1|XP_039128078.1|XP_039137242.1|XP_039131171.1|XP_039129980.1|XP_039141117.1|XP_039143629.1|XP_039134938.1|XP_039133502.1|XP_039143247.1|XP_039145084.1|XP_039139381.1|XP_039136251.1|XP_039135981.1|XP_039144803.1|XP_039134459.1|XP_039129434.1|XP_039125608.1|XP_039139301.1|XP_039144120.1|XP_039126001.1|XP_039145331.1|XP_039128987.1|XP_039125475.1|XP_039133442.1|XP_039142098.1|XP_039137743.1|XP_039143207.1|XP_039132509.1|XP_039129720.1|XP_039135212.1|XP_039130153.1|XP_039127281.1|XP_039136314.1|XP_039141136.1|XP_039130793.1|XP_039126388.1|XP_039127787.1|XP_039141905.1|XP_039140611.1|XP_039133112.1|XP_039132086.1|XP_039129563.1|XP_039128621.1|XP_039139428.1|XP_039131117.1|XP_039128508.1|XP_039126442.1|XP_039134132.1|XP_039143911.1|XP_039143716.1|XP_039127777.1|XP_039139975.1|XP_039141531.1|XP_039132473.1|XP_039134467.1|XP_039146374.1|XP_039137058.1|XP_039138080.1|XP_039131948.1|XP_039128961.1|XP_039129285.1|XP_039139516.1|XP_039141985.1|XP_039131249.1|XP_039126340.1|XP_039141007.1|XP_039130141.1|XP_039127293.1|XP_039145329.1|XP_039145449.1|XP_039128319.1|XP_039125720.1|XP_039141116.1|XP_039135780.1|XP_039141922.1|XP_039135206.1|XP_039138110.1|XP_039125256.1|XP_039125873.1|XP_039131293.1|XP_039129541.1|XP_039132262.1|XP_039145333.1|XP_039125497.1|XP_039134700.1|XP_039142264.1|XP_039127158.1|XP_039127168.1|XP_039127765.1|XP_039144923.1|XP_039135685.1|XP_039139917.1|XP_039140672.1|XP_039138103.1|XP_039136246.1|XP_039131275.1|XP_039135526.1|XP_039136750.1|XP_039125547.1|XP_039129802.1|XP_039143989.1|XP_039132445.1|XP_039133620.1|XP_039135238.1|XP_039130179.1|XP_039145855.1|XP_039129756.1|XP_039144052.1|XP_039137377.1|XP_039139525.1|XP_039130167.1|XP_039139913.1|XP_039145018.1|XP_039134321.1|XP_039135333.1|XP_039134740.1|XP_039144142.1|XP_039145841.1|XP_039128309.1|XP_039130451.1|XP_039129315.1|XP_039127862.1|XP_039144546.1|XP_039144336.1|XP_039128619.1|XP_039132286.1|XP_039132459.1|XP_039129436.1|XP_039127133.1|XP_039125320.1|XP_039129068.1|XP_039143637.1|XP_039139919.1|XP_039136616.1|XP_039131251.1|XP_039125722.1|XP_039141033.1|XP_039146280.1|XP_039130376.1|XP_039136843.1|XP_039136538.1|XP_039135277.1|XP_039141360.1|XP_039143613.1|XP_039143626.1|XP_039144682.1|XP_039129774.1|XP_039125708.1|XP_039126211.1|XP_039137052.1|XP_039144472.1|XP_039143786.1|XP_039130855.1|XP_039132900.1|XP_039135598.1|XP_039145371.1|XP_039126926.1|XP_039126767.1|XP_039141787.1|XP_039141846.1|XP_039127743.1|XP_039145017.1|XP_039134699.1|XP_039143120.1|XP_039126113.1|XP_039139380.1|XP_039139001.1|XP_039137703.1|XP_039144605.1|XP_039131213.1|XP_039141785.1|XP_039141887.1|XP_039133422.1|XP_039142476.1|XP_039136622.1|XP_039129433.1|XP_039143122.1|XP_039126115.1|XP_039140716.1|XP_039127298.1|XP_039129607.1|XP_039136361.1|XP_039145956.1|XP_039140197.1|XP_039136752.1|XP_039131566.1|XP_039128786.1|XP_039129861.1|XP_039135979.1|XP_039139413.1|XP_039134017.1|XP_039134491.1|XP_039136539.1|XP_039127563.1|XP_039134899.1|XP_039145839.1|XP_039141358.1|XP_039141138.1|XP_039141340.1|XP_039145363.1|XP_039133525.1|XP_039125728.1|XP_039146127.1|XP_039129424.1|XP_039146436.1|XP_039135606.1|XP_039141350.1|XP_039138562.1|XP_039125751.1|XP_039143110.1|XP_039135157.1|XP_039127046.1|XP_039142552.1|XP_039126922.1|XP_039138995.1|XP_039145391.1|XP_039131247.1|XP_039131444.1|XP_039130181.1|XP_039135600.1|XP_039125364.1|XP_039142930.1|XP_039144603.1|XP_039137004.1|XP_039130702.1|XP_039132088.1|XP_039125197.1|XP_039142805.1|XP_039125931.1|XP_039145682.1|XP_039141354.1|XP_039141733.1|XP_039141583.1|XP_039135406.1|XP_039128077.1|XP_039139915.1|XP_039136938.1|XP_039131088.1|XP_039126807.1|XP_039139252.1|XP_039135301.1|XP_039126680.1|XP_039126135.1|XP_039131472.1|XP_039125586.1|XP_039141396.1|XP_039137153.1|XP_039135610.1|XP_039131682.1|XP_039125712.1|XP_039140367.1|XP_039145367.1|XP_039128815.1|XP_039136543.1|XP_039128826.1|XP_039138842.1|XP_039139633.1|XP_039128444.1|XP_039131040.1|XP_039138627.1|XP_039139920.1|XP_039126412.1|XP_039139379.1|XP_039146000.1|XP_039133503.1|XP_039137869.1|XP_039136541.1|XP_039143114.1|XP_039146435.1|XP_039138883.1|XP_039131715.1|XP_039136934.1|XP_039134398.1|XP_039128586.1|XP_039133771.1|XP_039133104.1|XP_039136524.1|XP_039126800.1|XP_039138111.1|XP_039138054.1|XP_039141904.1|XP_039139795.1|XP_039135195.1|XP_039127157.1|XP_039126545.1|XP_039139378.1|XP_039136960.1|XP_039132722.1|XP_039128601.1|XP_039136526.1|XP_039139986.1|XP_039142932.1|XP_039128335.1|XP_039142918.1|XP_039138584.1|XP_039141217.1|XP_039130265.1|XP_039144055.1|XP_039131686.1|XP_039136044.1|XP_039128812.1|XP_039138222.1|XP_039133239.1|XP_039143361.1|XP_039126679.1|XP_039126411.1|XP_039143828.1|XP_039126801.1|XP_039131314.1|XP_039129881.1|XP_039137868.1|XP_039138125.1|XP_039126627.1|XP_039129609.1|XP_039136912.1|XP_039126273.1|XP_039139607.1|XP_039136634.1|XP_039125872.1|XP_039136956.1|XP_039125922.1|XP_039128935.1|XP_039135367.1|XP_039140665.1|XP_039137123.1|XP_039127755.1|XP_039138594.1|XP_039134897.1|XP_039136014.1|XP_039131591.1|XP_039142702.1|XP_039135650.1|XP_039136506.1|XP_039135365.1|XP_039145193.1|XP_039130865.1|XP_039127543.1|XP_039129584.1|XP_039133880.1|XP_039136016.1|XP_039142209.1|XP_039139216.1|XP_039143429.1|XP_039145191.1|XP_039142498.1|XP_039146597.1|XP_039146101.1|XP_039134503.1|XP_039140828.1|XP_039128742.1|XP_039141414.1|XP_039126671.1|XP_039137458.1|XP_039142752.1|XP_039137430.1|XP_039125906.1|XP_039143784.1|XP_039134135.1|XP_039146198.1|XP_039143913.1|XP_039141265.1|XP_039146058.1|XP_039142373.1|XP_039146129.1|XP_039131312.1|XP_039137102.1|XP_039128730.1|XP_039138109.1|XP_039125542.1|XP_039140353.1|XP_039135529.1|XP_039128931.1|XP_039140934.1|XP_039136149.1|XP_039144387.1|XP_039135873.1|XP_039145837.1|XP_039131992.1|XP_039145183.1|XP_039126327.1|XP_039142621.1|XP_039129262.1|XP_039142952.1|XP_039125122.1|XP_039133233.1|XP_039141568.1|XP_039126416.1|XP_039138899.1|XP_039126769.1|XP_039136536.1|XP_039135405.1|XP_039131787.1|XP_039132753.1|XP_039144041.1|XP_039144987.1|XP_039145609.1|XP_039128434.1|XP_039143431.1|XP_039144401.1|XP_039143406.1|XP_039135473.1|XP_039143428.1|XP_039143782.1|XP_039140748.1|XP_039125842.1|XP_039140239.1|XP_039142438.1|XP_039133031.1|XP_039128320.1|XP_039137467.1|XP_039130552.1|XP_039125160.1|XP_039140346.1|XP_039146454.1|XP_039145142.1|XP_039138912.1|XP_039127099.1|XP_039139710.1|XP_039133221.1|XP_039131828.1|XP_039140887.1|XP_039129124.1|XP_039125785.1|XP_039138126.1|XP_039129950.1|XP_039125679.1|XP_039136535.1|XP_039145104.1|XP_039140381.1|XP_039136006.1|XP_039135572.1|XP_039140342.1|XP_039127946.1|XP_039131196.1|XP_039125546.1|XP_039130157.1|XP_039127021.1|XP_039132131.1|XP_039145106.1|XP_039133892.1|XP_039142067.1|XP_039127159.1|XP_039132269.1|XP_039131667.1|XP_039145144.1|XP_039135128.1|XP_039136046.1|XP_039129213.1|XP_039129699.1|XP_039144447.1|XP_039137383.1|XP_039128814.1|XP_039138472.1|XP_039126328.1|XP_039135938.1|XP_039129141.1|XP_039125850.1|XP_039131041.1|XP_039135479.1|XP_039142803.1|XP_039145532.1|XP_039143896.1|XP_039144532.1|XP_039135099.1|XP_039136324.1|XP_039142669.1|XP_039125840.1|XP_039128813.1|XP_039135510.1|XP_039130098.1|XP_039144491.1|XP_039125781.1|XP_039139300.1|XP_039130820.1|XP_039146139.1|XP_039126560.1|XP_039143493.1|XP_039128039.1|XP_039127747.1|XP_039129361.1|XP_039125427.1|XP_039128005.1|XP_039126420.1|XP_039130510.1|XP_039125735.1|XP_039145957.1|XP_039130961.1|XP_039143803.1|XP_039133116.1|XP_039139663.1|XP_039143719.1|XP_039134856.1|XP_039128021.1|XP_039126404.1|XP_039140326.1|XP_039130155.1|XP_039125417.1|XP_039144280.1|XP_039127923.1|XP_039143369.1|XP_039138476.1|XP_039131274.1|XP_039136145.1|XP_039134854.1|XP_039134571.1|XP_039143964.1|XP_039127610.1|XP_039138172.1|XP_039136446.1|XP_039130529.1|XP_039132676.1|XP_039125655.1|XP_039133695.1|XP_039138442.1|XP_039139885.1|XP_039125435.1|XP_039136313.1|XP_039136751.1|XP_039145364.1|XP_039132899.1|XP_039127630.1|XP_039138563.1|XP_039127618.1|XP_039141135.1|XP_039145945.1|XP_039132267.1|XP_039128937.1|XP_039130418.1|XP_039128108.1|XP_039132765.1|XP_039125548.1|XP_039137394.1|XP_039125721.1|XP_039144566.1|XP_039127162.1|XP_039141095.1|XP_039145393.1|XP_039132656.1|XP_039128872.1|XP_039138938.1|XP_039143103.1|XP_039134073.1|XP_039129139.1|XP_039133228.1|XP_039135620.1|XP_039126387.1|XP_039142885.1|XP_039140010.1|XP_039131486.1|XP_039127606.1|XP_039146635.1|XP_039140998.1|XP_039128102.1|XP_039141137.1|XP_039125521.1|XP_039135784.1|XP_039145947.1|XP_039129313.1|XP_039131422.1|XP_039127424.1|XP_039130645.1|XP_039127799.1|XP_039140018.1|XP_039141920.1|XP_039128104.1|XP_039137211.1|XP_039128509.1|XP_039130745.1|XP_039144202.1|XP_039136937.1|XP_039132485.1|XP_039132574.1|XP_039125431.1|XP_039136685.1|XP_039134583.1|XP_039125764.1|XP_039144033.1|XP_039145577.1|XP_039126850.1|XP_039126468.1|XP_039141518.1|XP_039129540.1|XP_039129389.1|XP_039141112.1|XP_039130533.1|XP_039134585.1|XP_039141584.1|XP_039139298.1|XP_039138102.1|XP_039145328.1|XP_039128106.1|XP_039130032.1|XP_039126928.1|XP_039130631.1|XP_039134109.1|XP_039146128.1|XP_039135117.1|XP_039131911.1|XP_039138936.1|XP_039145591.1|XP_039137368.1|XP_039132263.1|XP_039132660.1|XP_039140664.1|XP_039135643.1|XP_039125472.1|XP_039131971.1|XP_039137051.1|XP_039125826.1|XP_039125449.1|XP_039142023.1|XP_039128955.1|XP_039137895.1|XP_039145477.1|XP_039128094.1|XP_039135527.1|XP_039137360.1|XP_039130132.1|XP_039129676.1|XP_039127653.1|XP_039129577.1|XP_039130435.1|XP_039131483.1|XP_039144681.1|XP_039135239.1|XP_039145854.1|XP_039140960.1|XP_039139220.1|XP_039130134.1|XP_039136545.1|XP_039145268.1|XP_039142301.1|XP_039143648.1|XP_039134929.1|XP_039144683.1|XP_039135332.1|XP_039137702.1|XP_039134075.1|XP_039131273.1|XP_039128969.1|XP_039128620.1|XP_039144830.1|XP_039145225.1	http://amigo.geneontology.org/amigo/term/GO:0003700
vacuolar membrane	Gene Ontology	GO:0005774	408	434	7.89756e-10	8.56885e-08	XP_039129769.1|XP_039129741.1|XP_039138341.1|XP_039139572.1|XP_039131627.1|XP_039129831.1|XP_039145009.1|XP_039143398.1|XP_039145013.1|XP_039128781.1|XP_039138650.1|XP_039138339.1|XP_039127472.1|XP_039126021.1|XP_039139944.1|XP_039138300.1|XP_039138337.1|XP_039134020.1|XP_039126023.1|XP_039136201.1|XP_039145019.1|XP_039136823.1|XP_039129785.1|XP_039136852.1|XP_039133346.1|XP_039126491.1|XP_039142907.1|XP_039125464.1|XP_039138259.1|XP_039139689.1|XP_039128783.1|XP_039143516.1|XP_039125690.1|XP_039127333.1|XP_039129068.1|XP_039141395.1|XP_039127833.1|XP_039130236.1|XP_039128980.1|XP_039134701.1|XP_039142583.1|XP_039129654.1|XP_039128982.1|XP_039135611.1|XP_039126110.1|XP_039136090.1|XP_039141389.1|XP_039130775.1|XP_039129475.1|XP_039142565.1|XP_039142271.1|XP_039140299.1|XP_039131700.1|XP_039145929.1|XP_039131228.1|XP_039133542.1|XP_039143105.1|XP_039126100.1|XP_039144938.1|XP_039128334.1|XP_039125488.1|XP_039131278.1|XP_039141764.1|XP_039129336.1|XP_039126590.1|XP_039137986.1|XP_039136128.1|XP_039130729.1|XP_039139946.1|XP_039127988.1|XP_039130494.1|XP_039126495.1|XP_039146150.1|XP_039125599.1|XP_039142051.1|XP_039135285.1|XP_039141710.1|XP_039136162.1|XP_039136096.1|XP_039130306.1|XP_039142409.1|XP_039134411.1|XP_039130759.1|XP_039136114.1|XP_039146003.1|XP_039134522.1|XP_039145991.1|XP_039143865.1|XP_039125147.1|XP_039136523.1|XP_039136572.1|XP_039128578.1|XP_039139205.1|XP_039145011.1|XP_039145372.1|XP_039145392.1|XP_039140150.1|XP_039138394.1|XP_039129182.1|XP_039137936.1|XP_039137803.1|XP_039146007.1|XP_039142977.1|XP_039146134.1|XP_039127774.1|XP_039146162.1|XP_039137942.1|XP_039128423.1|XP_039137944.1|XP_039125190.1|XP_039146005.1|XP_039135744.1|XP_039142917.1|XP_039135180.1|XP_039144705.1|XP_039129168.1|XP_039135017.1|XP_039144968.1|XP_039127343.1|XP_039127375.1|XP_039130458.1|XP_039146144.1|XP_039137940.1|XP_039128040.1|XP_039134869.1|XP_039142181.1|XP_039143192.1|XP_039137966.1|XP_039132764.1|XP_039126667.1|XP_039134970.1|XP_039139580.1|XP_039145529.1|XP_039132522.1|XP_039142979.1|XP_039140315.1|XP_039142703.1|XP_039145525.1|XP_039137990.1|XP_039138939.1|XP_039134102.1|XP_039134972.1|XP_039130120.1|XP_039134659.1|XP_039130456.1|XP_039135455.1|XP_039125956.1|XP_039135457.1|XP_039127205.1|XP_039138063.1|XP_039142649.1|XP_039133683.1|XP_039130974.1|XP_039130815.1|XP_039138396.1|XP_039144521.1|XP_039130976.1|XP_039137204.1|XP_039140170.1|XP_039125952.1|XP_039125622.1|XP_039134070.1|XP_039127239.1|XP_039129460.1|XP_039145950.1|XP_039130582.1|XP_039138197.1|XP_039127987.1|XP_039143770.1|XP_039134728.1|XP_039132621.1|XP_039126024.1|XP_039143682.1|XP_039139152.1|XP_039145402.1|XP_039129104.1|XP_039129742.1|XP_039143772.1|XP_039127237.1|XP_039141434.1|XP_039138433.1|XP_039129812.1|XP_039134126.1|XP_039129830.1|XP_039137236.1|XP_039129045.1|XP_039130128.1|XP_039142296.1|XP_039132985.1|XP_039145010.1|XP_039134556.1|XP_039126020.1|XP_039146472.1|XP_039141967.1|XP_039138455.1|XP_039126022.1|XP_039126018.1|XP_039140613.1|XP_039138453.1|XP_039133347.1|XP_039138943.1|XP_039127967.1|XP_039126016.1|XP_039130978.1|XP_039127965.1|XP_039134457.1|XP_039129304.1|XP_039130008.1|XP_039138925.1|XP_039138283.1|XP_039128145.1|XP_039130972.1|XP_039129446.1|XP_039137076.1|XP_039144332.1|XP_039137981.1|XP_039126012.1|XP_039134475.1|XP_039129547.1|XP_039146555.1|XP_039127678.1|XP_039137609.1|XP_039133271.1|XP_039143509.1|XP_039126014.1|XP_039129335.1|XP_039132133.1|XP_039133543.1|XP_039136628.1|XP_039131277.1|XP_039144698.1|XP_039135096.1|XP_039125739.1|XP_039140028.1|XP_039130374.1|XP_039140939.1|XP_039142798.1|XP_039128780.1|XP_039126109.1|XP_039138651.1|XP_039142044.1|XP_039134301.1|XP_039138338.1|XP_039126535.1|XP_039138336.1|XP_039140389.1|XP_039134493.1|XP_039133986.1|XP_039138655.1|XP_039126496.1|XP_039126482.1|XP_039135286.1|XP_039141498.1|XP_039137991.1|XP_039144168.1|XP_039142544.1|XP_039142179.1|XP_039125726.1|XP_039127071.1|XP_039146585.1|XP_039133245.1|XP_039145303.1|XP_039146004.1|XP_039125713.1|XP_039128782.1|XP_039128649.1|XP_039139206.1|XP_039139945.1|XP_039145276.1|XP_039146076.1|XP_039140383.1|XP_039136097.1|XP_039128373.1|XP_039135179.1|XP_039137442.1|XP_039137141.1|XP_039126219.1|XP_039126682.1|XP_039142566.1|XP_039132516.1|XP_039139045.1|XP_039142272.1|XP_039138673.1|XP_039142704.1|XP_039137943.1|XP_039130235.1|XP_039128381.1|XP_039130913.1|XP_039133854.1|XP_039127342.1|XP_039140252.1|XP_039125564.1|XP_039140375.1|XP_039130911.1|XP_039141334.1|XP_039142916.1|XP_039131314.1|XP_039135181.1|XP_039146030.1|XP_039138395.1|XP_039134959.1|XP_039145387.1|XP_039133943.1|XP_039127241.1|XP_039146171.1|XP_039129786.1|XP_039126799.1|XP_039126996.1|XP_039127989.1|XP_039139657.1|XP_039136659.1|XP_039132195.1|XP_039142412.1|XP_039137941.1|XP_039143400.1|XP_039146149.1|XP_039140225.1|XP_039129829.1|XP_039131312.1|XP_039128577.1|XP_039137939.1|XP_039132020.1|XP_039144704.1|XP_039142978.1|XP_039146326.1|XP_039132777.1|XP_039135026.1|XP_039145881.1|XP_039143191.1|XP_039141486.1|XP_039134870.1|XP_039145241.1|XP_039129489.1|XP_039137290.1|XP_039140060.1|XP_039130975.1|XP_039132374.1|XP_039138340.1|XP_039140062.1|XP_039130977.1|XP_039137935.1|XP_039127238.1|XP_039128395.1|XP_039130264.1|XP_039135479.1|XP_039141668.1|XP_039146088.1|XP_039139028.1|XP_039145381.1|XP_039139485.1|XP_039129445.1|XP_039130459.1|XP_039132247.1|XP_039129451.1|XP_039143771.1|XP_039135177.1|XP_039142180.1|XP_039126736.1|XP_039131178.1|XP_039126730.1|XP_039138456.1|XP_039140149.1|XP_039143171.1|XP_039135976.1|XP_039138454.1|XP_039127886.1|XP_039138484.1|XP_039137496.1|XP_039134557.1|XP_039132384.1|XP_039136034.1|XP_039132644.1|XP_039142263.1|XP_039143703.1|XP_039143355.1|XP_039126019.1|XP_039130123.1|XP_039135932.1|XP_039140059.1|XP_039130457.1|XP_039135362.1|XP_039146006.1|XP_039127966.1|XP_039126017.1|XP_039135454.1|XP_039143383.1|XP_039135456.1|XP_039130246.1|XP_039138960.1|XP_039136127.1|XP_039139431.1|XP_039130162.1|XP_039144870.1|XP_039134844.1|XP_039145409.1|XP_039131313.1|XP_039133682.1|XP_039126013.1|XP_039125144.1|XP_039138656.1|XP_039132622.1|XP_039137205.1|XP_039129467.1|XP_039136915.1|XP_039125077.1|XP_039126015.1|XP_039132243.1|XP_039141141.1	http://amigo.geneontology.org/amigo/term/GO:0005774
extracellular region	Gene Ontology	GO:0005576	2004	2749	3.6854e-09	3.76345e-07	XP_039141626.1|XP_039135940.1|XP_039134304.1|XP_039136886.1|XP_039141976.1|XP_039142335.1|XP_039133028.1|XP_039141620.1|XP_039136022.1|XP_039139387.1|XP_039132559.1|XP_039142333.1|XP_039141622.1|XP_039143739.1|XP_039142358.1|XP_039141988.1|XP_039142331.1|XP_039141837.1|XP_039134497.1|XP_039125498.1|XP_039137593.1|XP_039128995.1|XP_039144810.1|XP_039125354.1|XP_039145118.1|XP_039134129.1|XP_039129719.1|XP_039144216.1|XP_039137775.1|XP_039135150.1|XP_039143289.1|XP_039136588.1|XP_039132277.1|XP_039125150.1|XP_039144877.1|XP_039125464.1|XP_039142178.1|XP_039132813.1|XP_039141952.1|XP_039142992.1|XP_039142322.1|XP_039127047.1|XP_039137071.1|XP_039138644.1|XP_039138847.1|XP_039141950.1|XP_039129610.1|XP_039127669.1|XP_039131710.1|XP_039137073.1|XP_039139929.1|XP_039132803.1|XP_039128648.1|XP_039141582.1|XP_039144920.1|XP_039134002.1|XP_039140390.1|XP_039136929.1|XP_039132573.1|XP_039127570.1|XP_039135666.1|XP_039141020.1|XP_039146244.1|XP_039125920.1|XP_039143260.1|XP_039136779.1|XP_039135664.1|XP_039127588.1|XP_039146073.1|XP_039137336.1|XP_039137022.1|XP_039129862.1|XP_039130234.1|XP_039141403.1|XP_039137334.1|XP_039137020.1|XP_039144339.1|XP_039143606.1|XP_039136166.1|XP_039142108.1|XP_039145261.1|XP_039137023.1|XP_039130057.1|XP_039141766.1|XP_039127574.1|XP_039136927.1|XP_039136100.1|XP_039140555.1|XP_039126697.1|XP_039133119.1|XP_039136110.1|XP_039138104.1|XP_039125607.1|XP_039137032.1|XP_039138997.1|XP_039129207.1|XP_039140573.1|XP_039133978.1|XP_039146353.1|XP_039136791.1|XP_039144891.1|XP_039136114.1|XP_039134684.1|XP_039142437.1|XP_039128453.1|XP_039141693.1|XP_039137428.1|XP_039141262.1|XP_039144883.1|XP_039126796.1|XP_039143423.1|XP_039137599.1|XP_039129265.1|XP_039141683.1|XP_039138884.1|XP_039136783.1|XP_039128473.1|XP_039131373.1|XP_039138546.1|XP_039138599.1|XP_039135370.1|XP_039131772.1|XP_039131375.1|XP_039128757.1|XP_039128461.1|XP_039140267.1|XP_039141345.1|XP_039132683.1|XP_039146152.1|XP_039143871.1|XP_039134612.1|XP_039141691.1|XP_039126792.1|XP_039127348.1|XP_039136168.1|XP_039142102.1|XP_039134381.1|XP_039145511.1|XP_039139362.1|XP_039141611.1|XP_039142947.1|XP_039126642.1|XP_039131234.1|XP_039125565.1|XP_039134512.1|XP_039138329.1|XP_039139612.1|XP_039129880.1|XP_039139800.1|XP_039133254.1|XP_039141589.1|XP_039130829.1|XP_039142166.1|XP_039137952.1|XP_039144013.1|XP_039133768.1|XP_039135846.1|XP_039134383.1|XP_039143856.1|XP_039132226.1|XP_039143644.1|XP_039127712.1|XP_039137966.1|XP_039129005.1|XP_039132880.1|XP_039129108.1|XP_039128534.1|XP_039139808.1|XP_039135543.1|XP_039144827.1|XP_039129009.1|XP_039136354.1|XP_039137963.1|XP_039139838.1|XP_039131431.1|XP_039135491.1|XP_039144454.1|XP_039126437.1|XP_039137517.1|XP_039146533.1|XP_039134409.1|XP_039128651.1|XP_039141927.1|XP_039129134.1|XP_039130102.1|XP_039146535.1|XP_039135495.1|XP_039126066.1|XP_039129132.1|XP_039141697.1|XP_039129480.1|XP_039139087.1|XP_039130438.1|XP_039126614.1|XP_039139836.1|XP_039138368.1|XP_039141609.1|XP_039142000.1|XP_039135023.1|XP_039138396.1|XP_039141242.1|XP_039126433.1|XP_039130114.1|XP_039129977.1|XP_039133818.1|XP_039136095.1|XP_039133762.1|XP_039141625.1|XP_039126363.1|XP_039131121.1|XP_039140319.1|XP_039130151.1|XP_039133329.1|XP_039136893.1|XP_039132391.1|XP_039137363.1|XP_039130135.1|XP_039125426.1|XP_039139832.1|XP_039137365.1|XP_039132530.1|XP_039129106.1|XP_039139945.1|XP_039141633.1|XP_039141935.1|XP_039125179.1|XP_039138189.1|XP_039138199.1|XP_039133343.1|XP_039135127.1|XP_039130143.1|XP_039138183.1|XP_039139949.1|XP_039135222.1|XP_039128687.1|XP_039133357.1|XP_039126355.1|XP_039127656.1|XP_039143656.1|XP_039137386.1|XP_039145755.1|XP_039139470.1|XP_039140613.1|XP_039140430.1|XP_039140092.1|XP_039144686.1|XP_039137068.1|XP_039126717.1|XP_039139979.1|XP_039145904.1|XP_039129849.1|XP_039137064.1|XP_039132157.1|XP_039127640.1|XP_039142985.1|XP_039132469.1|XP_039139248.1|XP_039125373.1|XP_039142987.1|XP_039145066.1|XP_039145749.1|XP_039142121.1|XP_039140603.1|XP_039137495.1|XP_039126197.1|XP_039141793.1|XP_039137896.1|XP_039127119.1|XP_039130074.1|XP_039142459.1|XP_039134475.1|XP_039132945.1|XP_039128962.1|XP_039143997.1|XP_039133934.1|XP_039125301.1|XP_039132477.1|XP_039145487.1|XP_039130052.1|XP_039141402.1|XP_039125898.1|XP_039137066.1|XP_039139977.1|XP_039133277.1|XP_039125062.1|XP_039128607.1|XP_039143983.1|XP_039128710.1|XP_039139194.1|XP_039138986.1|XP_039126107.1|XP_039138712.1|XP_039129667.1|XP_039140028.1|XP_039126105.1|XP_039144330.1|XP_039130489.1|XP_039132298.1|XP_039131656.1|XP_039140726.1|XP_039142248.1|XP_039128278.1|XP_039132930.1|XP_039134722.1|XP_039141806.1|XP_039128609.1|XP_039129873.1|XP_039126482.1|XP_039134379.1|XP_039129768.1|XP_039128365.1|XP_039129097.1|XP_039141348.1|XP_039140633.1|XP_039138580.1|XP_039140256.1|XP_039128367.1|XP_039127101.1|XP_039134375.1|XP_039145373.1|XP_039137159.1|XP_039142244.1|XP_039140913.1|XP_039141696.1|XP_039144623.1|XP_039141992.1|XP_039127014.1|XP_039138613.1|XP_039128816.1|XP_039141792.1|XP_039135782.1|XP_039127470.1|XP_039128373.1|XP_039137442.1|XP_039142103.1|XP_039143297.1|XP_039137780.1|XP_039132479.1|XP_039126946.1|XP_039130919.1|XP_039131225.1|XP_039128377.1|XP_039130742.1|XP_039145359.1|XP_039136504.1|XP_039144288.1|XP_039127174.1|XP_039127059.1|XP_039139781.1|XP_039139984.1|XP_039134386.1|XP_039146583.1|XP_039138611.1|XP_039139982.1|XP_039137681.1|XP_039134384.1|XP_039144160.1|XP_039146010.1|XP_039144274.1|XP_039132022.1|XP_039136788.1|XP_039136549.1|XP_039129151.1|XP_039127711.1|XP_039137961.1|XP_039136547.1|XP_039134895.1|XP_039144385.1|XP_039142111.1|XP_039146574.1|XP_039141642.1|XP_039140728.1|XP_039134793.1|XP_039136058.1|XP_039145200.1|XP_039144844.1|XP_039125901.1|XP_039130830.1|XP_039125359.1|XP_039127707.1|XP_039128577.1|XP_039140371.1|XP_039132030.1|XP_039130832.1|XP_039139651.1|XP_039133878.1|XP_039139212.1|XP_039132020.1|XP_039137462.1|XP_039138242.1|XP_039146532.1|XP_039132777.1|XP_039139292.1|XP_039133219.1|XP_039126589.1|XP_039132006.1|XP_039127032.1|XP_039131414.1|XP_039146576.1|XP_039125725.1|XP_039144415.1|XP_039138639.1|XP_039127251.1|XP_039132164.1|XP_039128818.1|XP_039145903.1|XP_039141237.1|XP_039138121.1|XP_039138147.1|XP_039137573.1|XP_039142661.1|XP_039127723.1|XP_039129177.1|XP_039131478.1|XP_039146094.1|XP_039129506.1|XP_039128026.1|XP_039129485.1|XP_039144407.1|XP_039125061.1|XP_039125415.1|XP_039136278.1|XP_039141085.1|XP_039128414.1|XP_039126047.1|XP_039138180.1|XP_039126738.1|XP_039143948.1|XP_039136334.1|XP_039125065.1|XP_039141612.1|XP_039134507.1|XP_039132486.1|XP_039141486.1|XP_039136448.1|XP_039126300.1|XP_039137397.1|XP_039142968.1|XP_039131876.1|XP_039132484.1|XP_039127627.1|XP_039144419.1|XP_039137661.1|XP_039134067.1|XP_039131178.1|XP_039130852.1|XP_039134359.1|XP_039138529.1|XP_039128515.1|XP_039134065.1|XP_039127886.1|XP_039130784.1|XP_039125346.1|XP_039134095.1|XP_039140425.1|XP_039127294.1|XP_039141093.1|XP_039126892.1|XP_039130516.1|XP_039129807.1|XP_039136493.1|XP_039127296.1|XP_039134761.1|XP_039139760.1|XP_039132966.1|XP_039139950.1|XP_039127290.1|XP_039134763.1|XP_039140439.1|XP_039137600.1|XP_039140837.1|XP_039139667.1|XP_039129809.1|XP_039137650.1|XP_039141466.1|XP_039143383.1|XP_039140835.1|XP_039141405.1|XP_039137652.1|XP_039146098.1|XP_039141407.1|XP_039137654.1|XP_039130009.1|XP_039137263.1|XP_039144564.1|XP_039134587.1|XP_039141586.1|XP_039141401.1|XP_039138412.1|XP_039130866.1|XP_039142725.1|XP_039125350.1|XP_039136925.1|XP_039133038.1|XP_039145897.1|XP_039143646.1|XP_039133283.1|XP_039136627.1|XP_039129022.1|XP_039134510.1|XP_039144594.1|XP_039129058.1|XP_039125077.1|XP_039136625.1|XP_039132968.1|XP_039132535.1|XP_039134424.1|XP_039131280.1|XP_039138835.1|XP_039131090.1|XP_039145469.1|XP_039134686.1|XP_039131282.1|XP_039129735.1|XP_039127102.1|XP_039129821.1|XP_039126410.1|XP_039130377.1|XP_039127908.1|XP_039132812.1|XP_039135537.1|XP_039145465.1|XP_039129046.1|XP_039129028.1|XP_039135108.1|XP_039132527.1|XP_039139002.1|XP_039142806.1|XP_039137172.1|XP_039125265.1|XP_039135249.1|XP_039141972.1|XP_039130363.1|XP_039145687.1|XP_039143153.1|XP_039143292.1|XP_039141996.1|XP_039128498.1|XP_039134682.1|XP_039134362.1|XP_039130367.1|XP_039128599.1|XP_039128148.1|XP_039133040.1|XP_039126911.1|XP_039141998.1|XP_039128217.1|XP_039135696.1|XP_039143512.1|XP_039133042.1|XP_039145969.1|XP_039131200.1|XP_039139856.1|XP_039145498.1|XP_039142337.1|XP_039135279.1|XP_039143922.1|XP_039139850.1|XP_039137783.1|XP_039142376.1|XP_039128061.1|XP_039132827.1|XP_039137170.1|XP_039127744.1|XP_039133568.1|XP_039125690.1|XP_039137893.1|XP_039141149.1|XP_039142808.1|XP_039137891.1|XP_039137245.1|XP_039141066.1|XP_039135271.1|XP_039134851.1|XP_039140291.1|XP_039129342.1|XP_039130358.1|XP_039139798.1|XP_039145691.1|XP_039141062.1|XP_039128215.1|XP_039131539.1|XP_039129739.1|XP_039140563.1|XP_039136911.1|XP_039136592.1|XP_039125488.1|XP_039133544.1|XP_039136642.1|XP_039137015.1|XP_039139275.1|XP_039145136.1|XP_039140376.1|XP_039125709.1|XP_039126079.1|XP_039131774.1|XP_039132112.1|XP_039133877.1|XP_039133250.1|XP_039134688.1|XP_039135633.1|XP_039128636.1|XP_039127988.1|XP_039145832.1|XP_039128597.1|XP_039144301.1|XP_039127033.1|XP_039140729.1|XP_039125612.1|XP_039140388.1|XP_039141331.1|XP_039140668.1|XP_039141891.1|XP_039142392.1|XP_039128081.1|XP_039130668.1|XP_039141210.1|XP_039129620.1|XP_039141772.1|XP_039142041.1|XP_039138439.1|XP_039142628.1|XP_039143411.1|XP_039135243.1|XP_039146110.1|XP_039136116.1|XP_039138207.1|XP_039137038.1|XP_039143413.1|XP_039141319.1|XP_039140725.1|XP_039144580.1|XP_039126163.1|XP_039129182.1|XP_039140587.1|XP_039133758.1|XP_039128644.1|XP_039133096.1|XP_039145654.1|XP_039125661.1|XP_039128819.1|XP_039126060.1|XP_039130638.1|XP_039137030.1|XP_039126816.1|XP_039140688.1|XP_039126062.1|XP_039134780.1|XP_039131425.1|XP_039145630.1|XP_039142939.1|XP_039141493.1|XP_039137664.1|XP_039140583.1|XP_039125298.1|XP_039142189.1|XP_039133177.1|XP_039127491.1|XP_039129698.1|XP_039128415.1|XP_039140654.1|XP_039137870.1|XP_039141629.1|XP_039143038.1|XP_039136431.1|XP_039129955.1|XP_039128650.1|XP_039139980.1|XP_039146142.1|XP_039125908.1|XP_039136451.1|XP_039131351.1|XP_039139338.1|XP_039138572.1|XP_039146507.1|XP_039136268.1|XP_039143034.1|XP_039144595.1|XP_039140593.1|XP_039126325.1|XP_039135854.1|XP_039146509.1|XP_039128532.1|XP_039127480.1|XP_039141645.1|XP_039143696.1|XP_039136459.1|XP_039145600.1|XP_039146093.1|XP_039136492.1|XP_039144701.1|XP_039144015.1|XP_039128014.1|XP_039130034.1|XP_039140898.1|XP_039142205.1|XP_039137264.1|XP_039141305.1|XP_039146575.1|XP_039129384.1|XP_039145564.1|XP_039138882.1|XP_039133663.1|XP_039125520.1|XP_039146577.1|XP_039138898.1|XP_039138556.1|XP_039137694.1|XP_039137260.1|XP_039141639.1|XP_039129939.1|XP_039143067.1|XP_039125296.1|XP_039136889.1|XP_039133288.1|XP_039138888.1|XP_039126435.1|XP_039129696.1|XP_039125552.1|XP_039136304.1|XP_039131809.1|XP_039129021.1|XP_039143073.1|XP_039144809.1|XP_039146091.1|XP_039130801.1|XP_039129023.1|XP_039132568.1|XP_039133726.1|XP_039130128.1|XP_039141838.1|XP_039139834.1|XP_039132667.1|XP_039139123.1|XP_039135965.1|XP_039129013.1|XP_039130126.1|XP_039129031.1|XP_039141979.1|XP_039140535.1|XP_039128163.1|XP_039137483.1|XP_039126859.1|XP_039128924.1|XP_039135941.1|XP_039141108.1|XP_039131944.1|XP_039126405.1|XP_039131123.1|XP_039139061.1|XP_039134768.1|XP_039144097.1|XP_039141621.1|XP_039139158.1|XP_039141454.1|XP_039126403.1|XP_039142332.1|XP_039141623.1|XP_039145404.1|XP_039125879.1|XP_039139408.1|XP_039128177.1|XP_039133136.1|XP_039127945.1|XP_039141434.1|XP_039141836.1|XP_039141631.1|XP_039132632.1|XP_039133440.1|XP_039140868.1|XP_039145119.1|XP_039141637.1|XP_039145335.1|XP_039138354.1|XP_039141635.1|XP_039132518.1|XP_039136891.1|XP_039140602.1|XP_039126407.1|XP_039142010.1|XP_039146424.1|XP_039144095.1|XP_039145979.1|XP_039138088.1|XP_039131918.1|XP_039136281.1|XP_039130413.1|XP_039128673.1|XP_039143251.1|XP_039125153.1|XP_039136599.1|XP_039128115.1|XP_039130163.1|XP_039139901.1|XP_039132654.1|XP_039142600.1|XP_039129446.1|XP_039141037.1|XP_039140623.1|XP_039136928.1|XP_039141092.1|XP_039126843.1|XP_039126566.1|XP_039127436.1|XP_039143277.1|XP_039142113.1|XP_039137072.1|XP_039134471.1|XP_039135586.1|XP_039137074.1|XP_039142109.1|XP_039140627.1|XP_039135584.1|XP_039131570.1|XP_039143395.1|XP_039133809.1|XP_039128667.1|XP_039135582.1|XP_039129307.1|XP_039138140.1|XP_039136756.1|XP_039146255.1|XP_039139069.1|XP_039134301.1|XP_039141019.1|XP_039127551.1|XP_039135663.1|XP_039142117.1|XP_039126496.1|XP_039127692.1|XP_039142115.1|XP_039134685.1|XP_039140570.1|XP_039133069.1|XP_039141692.1|XP_039129649.1|XP_039126684.1|XP_039126964.1|XP_039137598.1|XP_039144736.1|XP_039138984.1|XP_039133245.1|XP_039138142.1|XP_039129305.1|XP_039136127.1|XP_039135670.1|XP_039129887.1|XP_039133891.1|XP_039128702.1|XP_039131374.1|XP_039144740.1|XP_039125884.1|XP_039128460.1|XP_039125853.1|XP_039132799.1|XP_039125358.1|XP_039129635.1|XP_039141690.1|XP_039127775.1|XP_039129210.1|XP_039139363.1|XP_039141610.1|XP_039137580.1|XP_039137425.1|XP_039139361.1|XP_039128454.1|XP_039130199.1|XP_039130686.1|XP_039142107.1|XP_039141698.1|XP_039137448.1|XP_039130568.1|XP_039136657.1|XP_039128704.1|XP_039134394.1|XP_039127767.1|XP_039139587.1|XP_039134363.1|XP_039129224.1|XP_039146171.1|XP_039136400.1|XP_039142167.1|XP_039145504.1|XP_039146173.1|XP_039146151.1|XP_039142165.1|XP_039144760.1|XP_039133769.1|XP_039142119.1|XP_039131007.1|XP_039141681.1|XP_039140891.1|XP_039126593.1|XP_039141686.1|XP_039134382.1|XP_039134617.1|XP_039132227.1|XP_039139736.1|XP_039135895.1|XP_039132897.1|XP_039132026.1|XP_039142175.1|XP_039132028.1|XP_039137965.1|XP_039132887.1|XP_039129226.1|XP_039144826.1|XP_039136954.1|XP_039141261.1|XP_039133775.1|XP_039135707.1|XP_039136974.1|XP_039138060.1|XP_039135883.1|XP_039136823.1|XP_039129228.1|XP_039138891.1|XP_039136359.1|XP_039135861.1|XP_039146534.1|XP_039127279.1|XP_039129133.1|XP_039139831.1|XP_039132537.1|XP_039143495.1|XP_039126356.1|XP_039139718.1|XP_039131994.1|XP_039143216.1|XP_039140706.1|XP_039142580.1|XP_039144441.1|XP_039140316.1|XP_039143214.1|XP_039130812.1|XP_039142948.1|XP_039139675.1|XP_039146514.1|XP_039145148.1|XP_039129493.1|XP_039138537.1|XP_039133765.1|XP_039137846.1|XP_039141465.1|XP_039134533.1|XP_039131304.1|XP_039125425.1|XP_039125900.1|XP_039143756.1|XP_039132533.1|XP_039130663.1|XP_039146290.1|XP_039136379.1|XP_039130826.1|XP_039145665.1|XP_039138523.1|XP_039126866.1|XP_039134171.1|XP_039133707.1|XP_039142236.1|XP_039141145.1|XP_039141630.1|XP_039128836.1|XP_039131943.1|XP_039138488.1|XP_039137710.1|XP_039138535.1|XP_039128063.1|XP_039128686.1|XP_039140604.1|XP_039135539.1|XP_039127600.1|XP_039140091.1|XP_039139978.1|XP_039126234.1|XP_039127510.1|XP_039128075.1|XP_039142238.1|XP_039141918.1|XP_039138916.1|XP_039139974.1|XP_039135902.1|XP_039126366.1|XP_039136242.1|XP_039126718.1|XP_039133324.1|XP_039134063.1|XP_039137395.1|XP_039143159.1|XP_039127292.1|XP_039139187.1|XP_039134061.1|XP_039142809.1|XP_039134517.1|XP_039137243.1|XP_039133493.1|XP_039128275.1|XP_039132446.1|XP_039128963.1|XP_039143655.1|XP_039139946.1|XP_039132960.1|XP_039134071.1|XP_039131166.1|XP_039140635.1|XP_039136382.1|XP_039129801.1|XP_039126872.1|XP_039125302.1|XP_039143224.1|XP_039139163.1|XP_039128953.1|XP_039129060.1|XP_039133044.1|XP_039126368.1|XP_039137374.1|XP_039131089.1|XP_039128604.1|XP_039134400.1|XP_039138527.1|XP_039137045.1|XP_039129655.1|XP_039129811.1|XP_039145583.1|XP_039132600.1|XP_039128277.1|XP_039137392.1|XP_039145585.1|XP_039126495.1|XP_039135015.1|XP_039135982.1|XP_039145740.1|XP_039142009.1|XP_039128279.1|XP_039131551.1|XP_039129044.1|XP_039139892.1|XP_039134044.1|XP_039129872.1|XP_039133487.1|XP_039129042.1|XP_039139894.1|XP_039128606.1|XP_039129096.1|XP_039130373.1|XP_039129664.1|XP_039129427.1|XP_039136631.1|XP_039129327.1|XP_039125698.1|XP_039141819.1|XP_039144586.1|XP_039145482.1|XP_039138703.1|XP_039127122.1|XP_039145689.1|XP_039139550.1|XP_039140365.1|XP_039142326.1|XP_039131657.1|XP_039139016.1|XP_039138612.1|XP_039130896.1|XP_039143900.1|XP_039143296.1|XP_039130361.1|XP_039132478.1|XP_039136670.1|XP_039133169.1|XP_039133782.1|XP_039134494.1|XP_039131224.1|XP_039126118.1|XP_039128376.1|XP_039127029.1|XP_039129136.1|XP_039144254.1|XP_039127288.1|XP_039126341.1|XP_039132821.1|XP_039126489.1|XP_039125701.1|XP_039126596.1|XP_039143559.1|XP_039137795.1|XP_039130898.1|XP_039128777.1|XP_039145196.1|XP_039130350.1|XP_039136548.1|XP_039136915.1|XP_039125239.1|XP_039142810.1|XP_039141859.1|XP_039145227.1|XP_039142907.1|XP_039136096.1|XP_039126321.1|XP_039130759.1|XP_039141499.1|XP_039142110.1|XP_039138229.1|XP_039140614.1|XP_039131766.1|XP_039145201.1|XP_039136977.1|XP_039141641.1|XP_039139782.1|XP_039138247.1|XP_039142818.1|XP_039136082.1|XP_039136909.1|XP_039136868.1|XP_039133879.1|XP_039128578.1|XP_039140372.1|XP_039146586.1|XP_039135779.1|XP_039127469.1|XP_039142124.1|XP_039136988.1|XP_039141191.1|XP_039128328.1|XP_039139293.1|XP_039134209.1|XP_039140701.1|XP_039137803.1|XP_039144871.1|XP_039140360.1|XP_039141197.1|XP_039127031.1|XP_039141990.1|XP_039131768.1|XP_039125614.1|XP_039137289.1|XP_039126150.1|XP_039141643.1|XP_039133627.1|XP_039126598.1|XP_039128411.1|XP_039138120.1|XP_039142388.1|XP_039129247.1|XP_039137572.1|XP_039134215.1|XP_039145896.1|XP_039137905.1|XP_039136503.1|XP_039139739.1|XP_039142662.1|XP_039139295.1|XP_039131401.1|XP_039146589.1|XP_039135858.1|XP_039141491.1|XP_039129168.1|XP_039134360.1|XP_039141834.1|XP_039127379.1|XP_039130946.1|XP_039127754.1|XP_039125946.1|XP_039127377.1|XP_039140333.1|XP_039141495.1|XP_039145678.1|XP_039139285.1|XP_039132086.1|XP_039134506.1|XP_039129533.1|XP_039136449.1|XP_039127499.1|XP_039136864.1|XP_039144430.1|XP_039146285.1|XP_039136866.1|XP_039138528.1|XP_039132483.1|XP_039135856.1|XP_039136291.1|XP_039141098.1|XP_039138955.1|XP_039130628.1|XP_039142241.1|XP_039136033.1|XP_039132495.1|XP_039125819.1|XP_039137920.1|XP_039143781.1|XP_039137398.1|XP_039130517.1|XP_039140426.1|XP_039134760.1|XP_039133948.1|XP_039134204.1|XP_039143698.1|XP_039127358.1|XP_039134762.1|XP_039138947.1|XP_039146059.1|XP_039132750.1|XP_039143075.1|XP_039132647.1|XP_039137653.1|XP_039135561.1|XP_039133996.1|XP_039137262.1|XP_039132629.1|XP_039141688.1|XP_039128487.1|XP_039137065.1|XP_039127793.1|XP_039125976.1|XP_039138077.1|XP_039141144.1|XP_039136152.1|XP_039135504.1|XP_039126048.1|XP_039141146.1|XP_039145950.1|XP_039131588.1|XP_039130538.1|XP_039130903.1|XP_039140780.1|XP_039134687.1|XP_039139152.1|XP_039129214.1|XP_039131093.1|XP_039133027.1|XP_039125534.1|XP_039132631.1|XP_039139601.1|XP_039138959.1|XP_039140876.1|XP_039135536.1|XP_039131966.1|XP_039141675.1|XP_039125353.1|XP_039127052.1|XP_039139059.1|XP_039126395.1|XP_039141997.1|XP_039134683.1|XP_039129033.1|XP_039142122.1|XP_039130366.1|XP_039134681.1|XP_039135149.1|XP_039130952.1|XP_039130165.1|XP_039141999.1|XP_039142338.1|XP_039141965.1|XP_039143946.1|XP_039145464.1|XP_039143352.1|XP_039139857.1|XP_039142336.1|XP_039133998.1|XP_039137751.1|XP_039132651.1|XP_039139851.1|XP_039142334.1|XP_039130171.1|XP_039129505.1|XP_039143517.1|XP_039146480.1|XP_039141810.1|XP_039145012.1|XP_039141388.1|XP_039142664.1|XP_039141148.1|XP_039141448.1|XP_039128998.1|XP_039125448.1|XP_039128752.1|XP_039137244.1|XP_039141067.1|XP_039146555.1|XP_039128996.1|XP_039126452.1|XP_039139124.1|XP_039143736.1|XP_039140121.1|XP_039145690.1|XP_039138330.1|XP_039144679.1|XP_039138643.1|XP_039127662.1|XP_039130197.1|XP_039127573.1|XP_039136855.1|XP_039133825.1|XP_039144617.1|XP_039143816.1|XP_039134303.1|XP_039132288.1|XP_039133823.1|XP_039143738.1|XP_039134319.1|XP_039143077.1|XP_039142811.1|XP_039132846.1|XP_039138651.1|XP_039132800.1|XP_039145739.1|XP_039138200.1|XP_039128596.1|XP_039128378.1|XP_039127842.1|XP_039142801.1|XP_039136567.1|XP_039137858.1|XP_039142936.1|XP_039129976.1|XP_039139051.1|XP_039126813.1|XP_039133832.1|XP_039137070.1|XP_039140679.1|XP_039136776.1|XP_039136117.1|XP_039127048.1|XP_039138411.1|XP_039144296.1|XP_039130183.1|XP_039128218.1|XP_039133170.1|XP_039146346.1|XP_039140391.1|XP_039128245.1|XP_039137031.1|XP_039130667.1|XP_039138579.1|XP_039135993.1|XP_039142660.1|XP_039130669.1|XP_039145216.1|XP_039140931.1|XP_039137337.1|XP_039145242.1|XP_039140594.1|XP_039126249.1|XP_039141492.1|XP_039128381.1|XP_039135359.1|XP_039137335.1|XP_039141336.1|XP_039137021.1|XP_039138238.1|XP_039130233.1|XP_039129637.1|XP_039140935.1|XP_039145623.1|XP_039136167.1|XP_039140393.1|XP_039125899.1|XP_039138395.1|XP_039134959.1|XP_039140897.1|XP_039141680.1|XP_039136430.1|XP_039137067.1|XP_039137584.1|XP_039135851.1|XP_039138990.1|XP_039136450.1|XP_039140590.1|XP_039136792.1|XP_039138996.1|XP_039146417.1|XP_039137929.1|XP_039135855.1|XP_039136790.1|XP_039133947.1|XP_039128210.1|XP_039125846.1|XP_039134184.1|XP_039136404.1|XP_039127483.1|XP_039144051.1|XP_039141684.1|XP_039135361.1|XP_039128645.1|XP_039127485.1|XP_039143866.1|XP_039132225.1|XP_039133971.1|XP_039141682.1|XP_039136426.1|XP_039126336.1|XP_039125825.1|XP_039141306.1|XP_039125329.1|XP_039137937.1|XP_039133719.1|XP_039127892.1|XP_039141304.1|XP_039139908.1|XP_039130927.1|XP_039131789.1|XP_039134611.1|XP_039145613.1|XP_039136038.1|XP_039136995.1|XP_039138089.1|XP_039142208.1|XP_039126164.1|XP_039138885.1|XP_039137927.1|XP_039125574.1|XP_039141638.1|XP_039136871.1|XP_039138889.1|XP_039136693.1|XP_039137106.1|XP_039140787.1|XP_039138640.1|XP_039128884.1|XP_039135863.1|XP_039129131.1|XP_039128017.1|XP_039131777.1|XP_039136428.1|XP_039136002.1|XP_039145160.1|XP_039133727.1|XP_039138549.1|XP_039135540.1|XP_039129526.1|XP_039126241.1|XP_039129012.1|XP_039140709.1|XP_039127922.1|XP_039141984.1|XP_039129449.1|XP_039144445.1|XP_039135847.1|XP_039135576.1|XP_039140744.1|XP_039136695.1|XP_039142397.1|XP_039126198.1|XP_039129268.1|XP_039127942.1|XP_039138440.1|XP_039129004.1|XP_039145405.1|XP_039140760.1|XP_039129109.1|XP_039128535.1|XP_039145407.1|XP_039135014.1|XP_039129574.1|XP_039142234.1|XP_039133066.1|XP_039141636.1|XP_039130437.1|XP_039141966.1|XP_039136309.1|XP_039143355.1|XP_039141634.1|XP_039130431.1|XP_039133592.1|XP_039143329.1|XP_039136890.1|XP_039126406.1|XP_039142011.1|XP_039133733.1|XP_039142694.1|XP_039138817.1|XP_039135109.1|XP_039131399.1|XP_039130410.1|XP_039143654.1|XP_039136687.1|XP_039125983.1|XP_039126344.1|XP_039143737.1|XP_039126364.1|XP_039137370.1|XP_039136721.1|XP_039134105.1|XP_039140622.1|XP_039128598.1|XP_039141624.1|XP_039126362.1|XP_039141297.1|XP_039142352.1|XP_039130150.1|XP_039141942.1|XP_039133133.1|XP_039143701.1|XP_039138196.1|XP_039143252.1|XP_039125684.1|XP_039129090.1|XP_039145905.1|XP_039128178.1|XP_039127647.1|XP_039142112.1|XP_039137055.1|XP_039139944.1|XP_039133342.1|XP_039125462.1|XP_039139445.1|XP_039129578.1|XP_039128235.1|XP_039144695.1|XP_039127659.1|XP_039132281.1|XP_039135583.1|XP_039140871.1|XP_039130983.1|XP_039129306.1|XP_039127655.1|XP_039142126.1|XP_039130490.1|XP_039145752.1|XP_039139255.1|XP_039132946.1|XP_039142116.1|XP_039140612.1|XP_039136201.1|XP_039137695.1|XP_039133950.1|XP_039137069.1|XP_039142114.1|XP_039126538.1|XP_039132315.1|XP_039128241.1|XP_039141851.1|XP_039126965.1|XP_039145245.1|XP_039139247.1|XP_039132468.1|XP_039130733.1|XP_039139249.1|XP_039140083.1|XP_039142120.1|XP_039127445.1|XP_039137693.1|XP_039136126.1|XP_039129656.1|XP_039128703.1|XP_039131479.1|XP_039132297.1|XP_039133933.1|XP_039133439.1|XP_039129328.1|XP_039140715.1|XP_039140553.1|XP_039143518.1|XP_039129668.1|XP_039129634.1|XP_039133581.1|XP_039127126.1|XP_039139659.1|XP_039138093.1|XP_039145758.1|XP_039141685.1|XP_039144298.1|XP_039127441.1|XP_039128455.1|XP_039135603.1|XP_039142425.1|XP_039125891.1|XP_039138989.1|XP_039127766.1|XP_039130488.1|XP_039128459.1|XP_039140618.1|XP_039129225.1|XP_039136128.1|XP_039145370.1|XP_039136957.1|XP_039146316.1|XP_039131740.1|XP_039131363.1|XP_039130349.1|XP_039134721.1|XP_039131210.1|XP_039129084.1|XP_039131982.1|XP_039141689.1|XP_039127325.1|XP_039142118.1|XP_039143300.1|XP_039134723.1|XP_039140717.1|XP_039139374.1|XP_039138626.1|XP_039139233.1|XP_039141687.1|XP_039135761.1|XP_039130306.1|XP_039144096.1|XP_039127333.1|XP_039128717.1|XP_039139602.1|XP_039132896.1|XP_039144287.1|XP_039137246.1|XP_039133746.1|XP_039134378.1|XP_039137451.1|XP_039136415.1|XP_039132029.1|XP_039141349.1|XP_039134376.1|XP_039145374.1|XP_039133512.1|XP_039141695.1|XP_039144297.1|XP_039138583.1|XP_039135882.1|XP_039130336.1|XP_039141917.1|XP_039142100.1|XP_039127471.1|XP_039144299.1|XP_039130224.1|XP_039138890.1|XP_039132059.1|XP_039126309.1|XP_039135860.1|XP_039131728.1|XP_039133037.1|XP_039135740.1|XP_039136834.1|XP_039127699.1|XP_039141323.1|XP_039142542.1|XP_039125752.1|XP_039134387.1|XP_039132868.1|XP_039131898.1|XP_039141243.1|XP_039131799.1|XP_039141632.1|XP_039136789.1|XP_039146440.1|XP_039136501.1|XP_039144828.1|XP_039129152.1|XP_039131981.1|XP_039141747.1|XP_039144384.1|XP_039144847.1|XP_039134792.1|XP_039140152.1|XP_039142237.1|XP_039138520.1|XP_039140775.1|XP_039132173.1|XP_039137576.1|XP_039130831.1|XP_039126672.1|XP_039136356.1|XP_039138144.1|XP_039142235.1|XP_039131991.1|XP_039128242.1|XP_039137570.1|XP_039141679.1|XP_039138146.1|XP_039133309.1|XP_039127714.1|XP_039141852.1|XP_039129507.1|XP_039141812.1|XP_039130460.1|XP_039145886.1|XP_039145793.1|XP_039126588.1|XP_039127390.1|XP_039130137.1|XP_039134796.1|XP_039141537.1|XP_039130139.1|XP_039142659.1|XP_039125657.1|XP_039140920.1|XP_039142239.1|XP_039146478.1|XP_039134742.1|XP_039138915.1|XP_039138177.1|XP_039129178.1|XP_039129488.1|XP_039126365.1|XP_039131863.1|XP_039141527.1|XP_039132695.1|XP_039138191.1|XP_039142957.1|XP_039129065.1|XP_039125060.1|XP_039126554.1|XP_039143670.1|XP_039131167.1|XP_039141084.1|XP_039138828.1|XP_039126705.1|XP_039131842.1|XP_039141086.1|XP_039143144.1|XP_039132394.1|XP_039133480.1|XP_039134833.1|XP_039134401.1|XP_039140436.1|XP_039144688.1|XP_039129810.1|XP_039127626.1|XP_039131105.1|XP_039129832.1|XP_039139490.1|XP_039138065.1|XP_039127628.1|XP_039132975.1|XP_039139943.1|XP_039134064.1|XP_039144823.1|XP_039138413.1|XP_039130785.1|XP_039127426.1|XP_039142008.1|XP_039132985.1|XP_039128147.1|XP_039127295.1|XP_039125349.1|XP_039143645.1|XP_039137351.1|XP_039132967.1|XP_039139951.1|XP_039127291.1|XP_039131932.1|XP_039138706.1|XP_039125365.1|XP_039145662.1|XP_039141404.1|XP_039140056.1|XP_039138098.1|XP_039131524.1|XP_039141406.1|XP_039136632.1|XP_039136610.1|XP_039136381.1|XP_039128633.1|XP_039133787.1|XP_039142724.1|XP_039127173.1|XP_039133474.1|XP_039141993.1|XP_039130690.1|XP_039136194.1|XP_039136932.1|XP_039129059.1|XP_039130362.1|XP_039145666.1|XP_039130340.1|XP_039127901.1|XP_039131520.1|XP_039140967.1|XP_039131928.1|XP_039129552.1|XP_039131281.1|XP_039136628.1|XP_039134724.1|XP_039145468.1|XP_039145688.1|XP_039127289.1|XP_039127103.1|XP_039127909.1|XP_039137794.1|XP_039138536.1|XP_039130374.1|XP_039139386.1|XP_039127299.1|XP_039129710.1|XP_039139537.1|XP_039125264.1|XP_039140609.1|XP_039125238.1|XP_039145686.1|XP_039138931.1|XP_039141627.1|XP_039131209.1|XP_039140499.1|XP_039129539.1|XP_039140279.1|XP_039140248.1|XP_039143291.1|XP_039127987.1|XP_039130365.1|XP_039133041.1|XP_039145307.1|XP_039134188.1|XP_039142586.1|XP_039136873.1|XP_039132804.1|XP_039128098.1|XP_039143733.1|XP_039140850.1|XP_039133043.1|XP_039134369.1|XP_039145499.1|XP_039126644.1|XP_039136908.1|XP_039135278.1|XP_039136869.1|XP_039128325.1|XP_039145972.1|XP_039146587.1|XP_039142377.1|XP_039137171.1|XP_039142125.1|XP_039140607.1|XP_039137892.1|XP_039139276.1|XP_039131186.1|XP_039136097.1|XP_039130776.1|XP_039127824.1|XP_039140290.1|XP_039126009.1|XP_039137824.1|XP_039139799.1|XP_039132471.1|XP_039128603.1|XP_039129534.1|XP_039137284.1|XP_039132014.1|XP_039138220.1|XP_039126677.1|XP_039139793.1|XP_039137016.1|XP_039129716.1|XP_039146072.1|XP_039127999.1|XP_039140375.1|XP_039125919.1|XP_039131581.1|XP_039128957.1|XP_039136502.1|XP_039137894.1|XP_039146074.1|XP_039139789.1|XP_039131400.1|XP_039146439.1|XP_039136500.1|XP_039140743.1|XP_039127587.1|XP_039145463.1|XP_039136550.1|XP_039141496.1|XP_039130257.1|XP_039127989.1|XP_039139657.1|XP_039144300.1|XP_039145262.1|XP_039141494.1|XP_039128923.1|XP_039139655.1|XP_039135191.1|XP_039132314.1|XP_039144349.1|XP_039128605.1|XP_039140560.1|XP_039134200.1|XP_039139797.1|XP_039135193.1|XP_039143911.1|XP_039133162.1|XP_039131029.1|XP_039136865.1|XP_039142629.1|XP_039142436.1|XP_039136867.1|XP_039126073.1|XP_039146111.1|XP_039135857.1|XP_039134795.1|XP_039133648.1|XP_039142240.1|XP_039135859.1|XP_039126162.1|XP_039137921.1|XP_039140586.1|XP_039127725.1|XP_039143780.1|XP_039131864.1|XP_039145655.1|XP_039134972.1|XP_039135916.1|XP_039136454.1|XP_039128472.1|XP_039128652.1|XP_039142040.1|XP_039126061.1|XP_039133949.1|XP_039130639.1|XP_039129161.1|XP_039127346.1|XP_039126063.1|XP_039144708.1|XP_039146508.1|XP_039143074.1|XP_039143202.1|XP_039134549.1|XP_039140451.1|XP_039137663.1|XP_039137909.1|XP_039125571.1|XP_039137917.1|XP_039129798.1|XP_039128055.1|XP_039140582.1|XP_039131812.1|XP_039128416.1|XP_039136469.1|XP_039140062.1|XP_039142607.1|XP_039140580.1|XP_039129248.1|XP_039135817.1|XP_039139309.1|XP_039129038.1|XP_039138561.1|XP_039137919.1|XP_039141628.1|XP_039126539.1|XP_039140742.1|XP_039134196.1|XP_039134099.1|XP_039136153.1|XP_039143037.1|XP_039134579.1|XP_039141753.1|XP_039144687.1|XP_039143076.1|XP_039132666.1|XP_039126324.1|XP_039133674.1|XP_039141322.1|XP_039139649.1|XP_039132636.1|XP_039135983.1|XP_039135544.1|XP_039145649.1|XP_039133672.1|XP_039133026.1|XP_039141644.1|XP_039146329.1|XP_039134055.1|XP_039140877.1|XP_039126555.1|XP_039129803.1|XP_039136491.1|XP_039135843.1|XP_039135686.1|XP_039130800.1|XP_039144876.1|XP_039144014.1|XP_039136319.1|XP_039138948.1|XP_039144702.1|XP_039129034.1|XP_039138043.1|XP_039135974.1|XP_039141640.1|XP_039136144.1|XP_039128531.1|XP_039137261.1|XP_039131609.1|XP_039130164.1|XP_039135829.1|XP_039141964.1|XP_039139801.1|XP_039128628.1|XP_039140992.1|XP_039138960.1|XP_039139195.1|XP_039134131.1|XP_039146631.1|XP_039129006.1|XP_039145403.1|XP_039144870.1|XP_039129777.1|XP_039130941.1|XP_039139842.1|XP_039142101.1|XP_039132261.1|XP_039125864.1|XP_039130943.1|XP_039134328.1|XP_039134779.1|XP_039142039.1|XP_039139149.1|XP_039130166.1|XP_039129246.1|XP_039129298.1|XP_039128162.1	http://amigo.geneontology.org/amigo/term/GO:0005576
signal transduction	Gene Ontology	GO:0007165	364	387	6.03585e-09	5.82124e-07	XP_039136020.1|XP_039135940.1|XP_039136886.1|XP_039140616.1|XP_039138146.1|XP_039138706.1|XP_039142285.1|XP_039143630.1|XP_039142283.1|XP_039128666.1|XP_039135982.1|XP_039134402.1|XP_039135249.1|XP_039141972.1|XP_039141859.1|XP_039144604.1|XP_039139255.1|XP_039134440.1|XP_039134360.1|XP_039132479.1|XP_039136588.1|XP_039134362.1|XP_039136228.1|XP_039135696.1|XP_039126441.1|XP_039136631.1|XP_039130079.1|XP_039132803.1|XP_039130047.1|XP_039127401.1|XP_039130081.1|XP_039142411.1|XP_039142842.1|XP_039145486.1|XP_039126112.1|XP_039125156.1|XP_039136153.1|XP_039128215.1|XP_039131539.1|XP_039129314.1|XP_039136911.1|XP_039131252.1|XP_039129136.1|XP_039140281.1|XP_039137017.1|XP_039130078.1|XP_039130049.1|XP_039136278.1|XP_039134359.1|XP_039144249.1|XP_039125393.1|XP_039137986.1|XP_039133250.1|XP_039128326.1|XP_039136957.1|XP_039125729.1|XP_039143123.1|XP_039125391.1|XP_039133978.1|XP_039144096.1|XP_039138229.1|XP_039144358.1|XP_039136642.1|XP_039125730.1|XP_039127889.1|XP_039136977.1|XP_039134378.1|XP_039141054.1|XP_039138247.1|XP_039144883.1|XP_039136415.1|XP_039143423.1|XP_039135168.1|XP_039138207.1|XP_039137038.1|XP_039134209.1|XP_039135186.1|XP_039126653.1|XP_039137122.1|XP_039135860.1|XP_039145203.1|XP_039146001.1|XP_039127250.1|XP_039128382.1|XP_039134381.1|XP_039136834.1|XP_039141700.1|XP_039137455.1|XP_039136086.1|XP_039135019.1|XP_039143496.1|XP_039137453.1|XP_039129273.1|XP_039134387.1|XP_039138142.1|XP_039129253.1|XP_039133942.1|XP_039126114.1|XP_039137113.1|XP_039130829.1|XP_039130085.1|XP_039139285.1|XP_039129122.1|XP_039139723.1|XP_039134383.1|XP_039142396.1|XP_039135854.1|XP_039143883.1|XP_039139488.1|XP_039139089.1|XP_039140400.1|XP_039127480.1|XP_039135901.1|XP_039135037.1|XP_039141476.1|XP_039136459.1|XP_039138144.1|XP_039125556.1|XP_039135856.1|XP_039142666.1|XP_039125558.1|XP_039136291.1|XP_039129519.1|XP_039136354.1|XP_039128101.1|XP_039125526.1|XP_039132208.1|XP_039126341.1|XP_039130083.1|XP_039134796.1|XP_039126115.1|XP_039128103.1|XP_039129134.1|XP_039128105.1|XP_039129132.1|XP_039136889.1|XP_039128386.1|XP_039137648.1|XP_039129696.1|XP_039132090.1|XP_039128384.1|XP_039138177.1|XP_039135114.1|XP_039128107.1|XP_039129517.1|XP_039136019.1|XP_039143704.1|XP_039135222.1|XP_039130865.1|XP_039135965.1|XP_039136152.1|XP_039143706.1|XP_039125060.1|XP_039136893.1|XP_039137363.1|XP_039125062.1|XP_039128380.1|XP_039134907.1|XP_039135941.1|XP_039140617.1|XP_039138199.1|XP_039139864.1|XP_039138183.1|XP_039134853.1|XP_039138457.1|XP_039145584.1|XP_039134064.1|XP_039145588.1|XP_039138189.1|XP_039132206.1|XP_039127140.1|XP_039130080.1|XP_039136891.1|XP_039135955.1|XP_039141995.1|XP_039144095.1|XP_039126442.1|XP_039126477.1|XP_039140129.1|XP_039136610.1|XP_039145749.1|XP_039137495.1|XP_039129992.1|XP_039143997.1|XP_039136194.1|XP_039137002.1|XP_039125303.1|XP_039130050.1|XP_039129315.1|XP_039144961.1|XP_039133545.1|XP_039142993.1|XP_039125557.1|XP_039128665.1|XP_039125890.1|XP_039129313.1|XP_039139751.1|XP_039133809.1|XP_039136926.1|XP_039134215.1|XP_039128327.1|XP_039138140.1|XP_039138651.1|XP_039138200.1|XP_039126113.1|XP_039144605.1|XP_039135663.1|XP_039142694.1|XP_039138776.1|XP_039136567.1|XP_039142936.1|XP_039125731.1|XP_039134188.1|XP_039134379.1|XP_039146328.1|XP_039132804.1|XP_039134795.1|XP_039142284.1|XP_039134369.1|XP_039127476.1|XP_039136503.1|XP_039136908.1|XP_039135926.1|XP_039128367.1|XP_039144603.1|XP_039134375.1|XP_039137159.1|XP_039141583.1|XP_039135670.1|XP_039134718.1|XP_039132863.1|XP_039125743.1|XP_039135667.1|XP_039141860.1|XP_039127139.1|XP_039131182.1|XP_039132471.1|XP_039135858.1|XP_039127402.1|XP_039143852.1|XP_039138220.1|XP_039138238.1|XP_039139793.1|XP_039129369.1|XP_039130048.1|XP_039134386.1|XP_039134063.1|XP_039132864.1|XP_039134384.1|XP_039134363.1|XP_039136400.1|XP_039134204.1|XP_039128404.1|XP_039134382.1|XP_039141176.1|XP_039134200.1|XP_039135855.1|XP_039128383.1|XP_039134793.1|XP_039127888.1|XP_039134184.1|XP_039130830.1|XP_039127353.1|XP_039146403.1|XP_039135857.1|XP_039133971.1|XP_039125559.1|XP_039127249.1|XP_039136426.1|XP_039135859.1|XP_039136343.1|XP_039136988.1|XP_039146320.1|XP_039135916.1|XP_039128193.1|XP_039134961.1|XP_039135861.1|XP_039145202.1|XP_039134631.1|XP_039129133.1|XP_039141237.1|XP_039140451.1|XP_039135020.1|XP_039138147.1|XP_039128385.1|XP_039125553.1|XP_039136274.1|XP_039137454.1|XP_039141554.1|XP_039134781.1|XP_039135018.1|XP_039146096.1|XP_039125555.1|XP_039129131.1|XP_039137452.1|XP_039136469.1|XP_039138143.1|XP_039130812.1|XP_039136002.1|XP_039139724.1|XP_039134196.1|XP_039129254.1|XP_039125061.1|XP_039126428.1|XP_039135849.1|XP_039131304.1|XP_039139722.1|XP_039125102.1|XP_039130826.1|XP_039142397.1|XP_039132486.1|XP_039136448.1|XP_039126300.1|XP_039133026.1|XP_039129268.1|XP_039141550.1|XP_039138458.1|XP_039134067.1|XP_039146520.1|XP_039134792.1|XP_039129109.1|XP_039138432.1|XP_039130111.1|XP_039134065.1|XP_039135843.1|XP_039128108.1|XP_039132205.1|XP_039141463.1|XP_039145755.1|XP_039129518.1|XP_039132207.1|XP_039141461.1|XP_039136309.1|XP_039136493.1|XP_039136890.1|XP_039128102.1|XP_039138462.1|XP_039125441.1|XP_039140095.1|XP_039128104.1|XP_039130082.1|XP_039126840.1|XP_039136888.1|XP_039141471.1|XP_039138809.1|XP_039136242.1|XP_039130084.1|XP_039137106.1|XP_039141584.1|XP_039136356.1|XP_039128106.1|XP_039127352.1|XP_039128255.1|XP_039143705.1|XP_039136925.1|XP_039135863.1|XP_039141930.1|XP_039143707.1|XP_039126396.1|XP_039133283.1|XP_039139149.1|XP_039139296.1|XP_039142446.1|XP_039138196.1	http://amigo.geneontology.org/amigo/term/GO:0007165
response to cadmium ion	Gene Ontology	GO:0046686	292	296	1.01035e-08	9.23139e-07	XP_039137254.1|XP_039143354.1|XP_039144345.1|XP_039135085.1|XP_039141850.1|XP_039142180.1|XP_039138170.1|XP_039126016.1|XP_039128190.1|XP_039132622.1|XP_039139944.1|XP_039130732.1|XP_039127750.1|XP_039125372.1|XP_039133111.1|XP_039127645.1|XP_039143864.1|XP_039129095.1|XP_039129812.1|XP_039145991.1|XP_039140028.1|XP_039126917.1|XP_039129799.1|XP_039127718.1|XP_039135323.1|XP_039132393.1|XP_039143601.1|XP_039143312.1|XP_039127052.1|XP_039133110.1|XP_039132084.1|XP_039136423.1|XP_039136511.1|XP_039145349.1|XP_039134822.1|XP_039125568.1|XP_039140991.1|XP_039131437.1|XP_039134797.1|XP_039130618.1|XP_039126264.1|XP_039133292.1|XP_039134785.1|XP_039135017.1|XP_039138349.1|XP_039133379.1|XP_039133631.1|XP_039131526.1|XP_039126012.1|XP_039138334.1|XP_039132328.1|XP_039126021.1|XP_039143487.1|XP_039129529.1|XP_039130508.1|XP_039131551.1|XP_039135026.1|XP_039129111.1|XP_039138333.1|XP_039142614.1|XP_039126023.1|XP_039132162.1|XP_039129674.1|XP_039144900.1|XP_039132843.1|XP_039143862.1|XP_039132944.1|XP_039129296.1|XP_039136201.1|XP_039126014.1|XP_039128040.1|XP_039129311.1|XP_039134972.1|XP_039127198.1|XP_039138564.1|XP_039129532.1|XP_039145134.1|XP_039140702.1|XP_039130582.1|XP_039142181.1|XP_039143759.1|XP_039127646.1|XP_039137444.1|XP_039143104.1|XP_039133625.1|XP_039145311.1|XP_039144982.1|XP_039142667.1|XP_039127280.1|XP_039125228.1|XP_039128088.1|XP_039129489.1|XP_039133368.1|XP_039125897.1|XP_039140295.1|XP_039140060.1|XP_039140261.1|XP_039131504.1|XP_039130306.1|XP_039143378.1|XP_039134799.1|XP_039133367.1|XP_039145496.1|XP_039134457.1|XP_039138651.1|XP_039143760.1|XP_039136510.1|XP_039125410.1|XP_039132522.1|XP_039136833.1|XP_039138296.1|XP_039128189.1|XP_039142691.1|XP_039125189.1|XP_039129382.1|XP_039126454.1|XP_039131202.1|XP_039134737.1|XP_039141668.1|XP_039126083.1|XP_039126401.1|XP_039125329.1|XP_039127442.1|XP_039143681.1|XP_039127333.1|XP_039138995.1|XP_039130466.1|XP_039133605.1|XP_039125184.1|XP_039141984.1|XP_039144811.1|XP_039139044.1|XP_039132516.1|XP_039126020.1|XP_039136359.1|XP_039127392.1|XP_039135116.1|XP_039131055.1|XP_039145324.1|XP_039136530.1|XP_039135448.1|XP_039127394.1|XP_039134812.1|XP_039125296.1|XP_039128726.1|XP_039127995.1|XP_039132132.1|XP_039125538.1|XP_039131228.1|XP_039138493.1|XP_039141389.1|XP_039143758.1|XP_039143683.1|XP_039142179.1|XP_039135687.1|XP_039139747.1|XP_039126100.1|XP_039142221.1|XP_039141039.1|XP_039138558.1|XP_039125562.1|XP_039127207.1|XP_039127071.1|XP_039136959.1|XP_039127596.1|XP_039142516.1|XP_039132019.1|XP_039141967.1|XP_039141977.1|XP_039134798.1|XP_039144452.1|XP_039142693.1|XP_039125107.1|XP_039144344.1|XP_039132841.1|XP_039133725.1|XP_039134728.1|XP_039145066.1|XP_039128649.1|XP_039130570.1|XP_039139206.1|XP_039129486.1|XP_039140198.1|XP_039140294.1|XP_039135633.1|XP_039129086.1|XP_039125577.1|XP_039143046.1|XP_039139790.1|XP_039139946.1|XP_039144802.1|XP_039144009.1|XP_039140292.1|XP_039142887.1|XP_039133299.1|XP_039140083.1|XP_039143680.1|XP_039133282.1|XP_039143116.1|XP_039126695.1|XP_039126064.1|XP_039126019.1|XP_039142051.1|XP_039130123.1|XP_039133989.1|XP_039145692.1|XP_039142692.1|XP_039129449.1|XP_039129312.1|XP_039138462.1|XP_039140059.1|XP_039141395.1|XP_039132425.1|XP_039126409.1|XP_039144011.1|XP_039130759.1|XP_039144332.1|XP_039145163.1|XP_039140990.1|XP_039133887.1|XP_039139444.1|XP_039126017.1|XP_039138683.1|XP_039139945.1|XP_039126024.1|XP_039144311.1|XP_039136960.1|XP_039130913.1|XP_039125138.1|XP_039125591.1|XP_039139265.1|XP_039127440.1|XP_039145716.1|XP_039142546.1|XP_039140252.1|XP_039137938.1|XP_039130224.1|XP_039126732.1|XP_039132842.1|XP_039136512.1|XP_039139188.1|XP_039142217.1|XP_039126731.1|XP_039141434.1|XP_039129902.1|XP_039139205.1|XP_039134126.1|XP_039139140.1|XP_039134844.1|XP_039143387.1|XP_039127321.1|XP_039132234.1|XP_039135066.1|XP_039140099.1|XP_039142914.1|XP_039144128.1|XP_039146556.1|XP_039134300.1|XP_039142534.1|XP_039143725.1|XP_039137936.1|XP_039133357.1|XP_039126013.1|XP_039128728.1|XP_039136318.1|XP_039129250.1|XP_039142269.1|XP_039125803.1|XP_039129800.1|XP_039126996.1|XP_039136397.1|XP_039143728.1|XP_039136176.1|XP_039142702.1|XP_039146173.1|XP_039125592.1|XP_039125593.1|XP_039142615.1|XP_039142933.1|XP_039126022.1|XP_039126018.1|XP_039141411.1|XP_039143863.1|XP_039127179.1|XP_039129530.1|XP_039136452.1|XP_039126015.1|XP_039125326.1|XP_039125187.1|XP_039133293.1|XP_039137255.1|XP_039133627.1	http://amigo.geneontology.org/amigo/term/GO:0046686
response to oxidative stress	Gene Ontology	GO:0006979	270	276	5.72189e-08	4.9666e-06	XP_039143425.1|XP_039137430.1|XP_039127639.1|XP_039129951.1|XP_039144249.1|XP_039143053.1|XP_039143052.1|XP_039133598.1|XP_039125558.1|XP_039128118.1|XP_039143230.1|XP_039143219.1|XP_039128119.1|XP_039142523.1|XP_039142964.1|XP_039125559.1|XP_039129273.1|XP_039127377.1|XP_039129828.1|XP_039129505.1|XP_039134127.1|XP_039128666.1|XP_039126551.1|XP_039135983.1|XP_039134010.1|XP_039136974.1|XP_039126435.1|XP_039125553.1|XP_039143840.1|XP_039139357.1|XP_039143038.1|XP_039127892.1|XP_039146218.1|XP_039143780.1|XP_039136359.1|XP_039138300.1|XP_039135027.1|XP_039136454.1|XP_039142623.1|XP_039126114.1|XP_039133004.1|XP_039142173.1|XP_039125663.1|XP_039144153.1|XP_039132944.1|XP_039134016.1|XP_039145053.1|XP_039146493.1|XP_039143221.1|XP_039133594.1|XP_039144142.1|XP_039138063.1|XP_039134007.1|XP_039141382.1|XP_039135687.1|XP_039138643.1|XP_039145432.1|XP_039126911.1|XP_039133599.1|XP_039127540.1|XP_039127289.1|XP_039131709.1|XP_039129179.1|XP_039133697.1|XP_039142626.1|XP_039125552.1|XP_039125556.1|XP_039141395.1|XP_039139689.1|XP_039134162.1|XP_039135096.1|XP_039125557.1|XP_039142681.1|XP_039139525.1|XP_039128665.1|XP_039125555.1|XP_039141077.1|XP_039137936.1|XP_039125778.1|XP_039140526.1|XP_039139905.1|XP_039135872.1|XP_039139929.1|XP_039128061.1|XP_039143187.1|XP_039125259.1|XP_039145923.1|XP_039139763.1|XP_039132800.1|XP_039141763.1|XP_039142811.1|XP_039131635.1|XP_039142494.1|XP_039140992.1|XP_039142808.1|XP_039132843.1|XP_039134701.1|XP_039125819.1|XP_039129145.1|XP_039146494.1|XP_039125910.1|XP_039126083.1|XP_039126113.1|XP_039132342.1|XP_039132817.1|XP_039140944.1|XP_039144605.1|XP_039143366.1|XP_039125897.1|XP_039133930.1|XP_039143037.1|XP_039141875.1|XP_039141389.1|XP_039142037.1|XP_039126115.1|XP_039140773.1|XP_039133011.1|XP_039143222.1|XP_039134009.1|XP_039142842.1|XP_039132954.1|XP_039126112.1|XP_039137787.1|XP_039138955.1|XP_039131199.1|XP_039144727.1|XP_039146492.1|XP_039133394.1|XP_039143220.1|XP_039138512.1|XP_039133008.1|XP_039133595.1|XP_039143067.1|XP_039133009.1|XP_039135188.1|XP_039139202.1|XP_039134171.1|XP_039146511.1|XP_039141383.1|XP_039133596.1|XP_039143683.1|XP_039133556.1|XP_039126825.1|XP_039126100.1|XP_039127288.1|XP_039144260.1|XP_039141381.1|XP_039145888.1|XP_039138001.1|XP_039134918.1|XP_039126365.1|XP_039127048.1|XP_039146520.1|XP_039140283.1|XP_039144604.1|XP_039143198.1|XP_039144603.1|XP_039136560.1|XP_039143073.1|XP_039143424.1|XP_039132841.1|XP_039127047.1|XP_039128093.1|XP_039145543.1|XP_039133752.1|XP_039145066.1|XP_039128649.1|XP_039127766.1|XP_039129617.1|XP_039139206.1|XP_039141351.1|XP_039145991.1|XP_039128229.1|XP_039126552.1|XP_039142809.1|XP_039131740.1|XP_039125329.1|XP_039142469.1|XP_039126363.1|XP_039127294.1|XP_039129084.1|XP_039142624.1|XP_039134579.1|XP_039144313.1|XP_039133931.1|XP_039142810.1|XP_039130123.1|XP_039129959.1|XP_039127296.1|XP_039133010.1|XP_039132799.1|XP_039134008.1|XP_039138579.1|XP_039126946.1|XP_039140059.1|XP_039130433.1|XP_039144259.1|XP_039127290.1|XP_039143225.1|XP_039132305.1|XP_039128075.1|XP_039130913.1|XP_039139667.1|XP_039132022.1|XP_039139203.1|XP_039131488.1|XP_039125662.1|XP_039127638.1|XP_039133597.1|XP_039144258.1|XP_039126366.1|XP_039126055.1|XP_039139119.1|XP_039144154.1|XP_039132341.1|XP_039143294.1|XP_039134621.1|XP_039138000.1|XP_039134919.1|XP_039132842.1|XP_039126162.1|XP_039131179.1|XP_039128158.1|XP_039136649.1|XP_039127292.1|XP_039135601.1|XP_039139187.1|XP_039139205.1|XP_039132878.1|XP_039137525.1|XP_039138611.1|XP_039126550.1|XP_039126344.1|XP_039142963.1|XP_039132658.1|XP_039140943.1|XP_039127767.1|XP_039140942.1|XP_039133434.1|XP_039126364.1|XP_039138898.1|XP_039142534.1|XP_039143725.1|XP_039144192.1|XP_039125745.1|XP_039126553.1|XP_039125698.1|XP_039126362.1|XP_039135851.1|XP_039143728.1|XP_039127295.1|XP_039140060.1|XP_039143656.1|XP_039143646.1|XP_039142933.1|XP_039133600.1|XP_039136933.1|XP_039129958.1|XP_039143645.1|XP_039141411.1|XP_039126890.1|XP_039137462.1|XP_039132314.1|XP_039129801.1|XP_039143231.1|XP_039133627.1|XP_039146424.1|XP_039127291.1|XP_039126368.1|XP_039137778.1	http://amigo.geneontology.org/amigo/term/GO:0006979
peroxisome	Gene Ontology	GO:0005777	279	292	1.36816e-07	1.13101e-05	XP_039128258.1|XP_039128382.1|XP_039141725.1|XP_039126910.1|XP_039141239.1|XP_039130560.1|XP_039128726.1|XP_039135427.1|XP_039144994.1|XP_039138288.1|XP_039141124.1|XP_039129457.1|XP_039130559.1|XP_039132598.1|XP_039135629.1|XP_039131192.1|XP_039130556.1|XP_039135179.1|XP_039134970.1|XP_039136105.1|XP_039144996.1|XP_039127718.1|XP_039129511.1|XP_039139668.1|XP_039125461.1|XP_039136062.1|XP_039144141.1|XP_039137434.1|XP_039128181.1|XP_039128261.1|XP_039136511.1|XP_039139676.1|XP_039139605.1|XP_039135180.1|XP_039140356.1|XP_039137477.1|XP_039131194.1|XP_039136823.1|XP_039145146.1|XP_039129168.1|XP_039136512.1|XP_039128860.1|XP_039125329.1|XP_039143008.1|XP_039134300.1|XP_039140500.1|XP_039139944.1|XP_039138300.1|XP_039140552.1|XP_039131551.1|XP_039135640.1|XP_039145881.1|XP_039128263.1|XP_039133190.1|XP_039136879.1|XP_039135946.1|XP_039142131.1|XP_039135597.1|XP_039128098.1|XP_039140979.1|XP_039132070.1|XP_039127178.1|XP_039135648.1|XP_039135647.1|XP_039128262.1|XP_039132349.1|XP_039127198.1|XP_039141977.1|XP_039128387.1|XP_039144993.1|XP_039144471.1|XP_039140521.1|XP_039137444.1|XP_039136855.1|XP_039139042.1|XP_039133673.1|XP_039128385.1|XP_039144995.1|XP_039129822.1|XP_039138133.1|XP_039141789.1|XP_039125317.1|XP_039131193.1|XP_039132764.1|XP_039136577.1|XP_039135096.1|XP_039126251.1|XP_039136442.1|XP_039145266.1|XP_039135808.1|XP_039128292.1|XP_039129834.1|XP_039128042.1|XP_039132818.1|XP_039128380.1|XP_039140028.1|XP_039125653.1|XP_039136510.1|XP_039137668.1|XP_039136369.1|XP_039145100.1|XP_039140912.1|XP_039125255.1|XP_039130636.1|XP_039140841.1|XP_039126805.1|XP_039138162.1|XP_039138063.1|XP_039138401.1|XP_039134701.1|XP_039133636.1|XP_039126338.1|XP_039141668.1|XP_039126031.1|XP_039140847.1|XP_039138434.1|XP_039130759.1|XP_039132208.1|XP_039128529.1|XP_039137476.1|XP_039134506.1|XP_039131209.1|XP_039132516.1|XP_039135317.1|XP_039142646.1|XP_039128527.1|XP_039136878.1|XP_039125955.1|XP_039132247.1|XP_039125262.1|XP_039136811.1|XP_039136104.1|XP_039129450.1|XP_039134507.1|XP_039127428.1|XP_039128386.1|XP_039126882.1|XP_039125538.1|XP_039131228.1|XP_039131757.1|XP_039139043.1|XP_039146318.1|XP_039135562.1|XP_039141577.1|XP_039128384.1|XP_039130739.1|XP_039129178.1|XP_039140053.1|XP_039126365.1|XP_039142197.1|XP_039126847.1|XP_039141015.1|XP_039142286.1|XP_039127596.1|XP_039144998.1|XP_039142516.1|XP_039144747.1|XP_039131191.1|XP_039128027.1|XP_039135116.1|XP_039135177.1|XP_039135275.1|XP_039144024.1|XP_039132205.1|XP_039139308.1|XP_039128138.1|XP_039128689.1|XP_039127427.1|XP_039129395.1|XP_039131114.1|XP_039127739.1|XP_039126799.1|XP_039126363.1|XP_039138519.1|XP_039139364.1|XP_039130335.1|XP_039130512.1|XP_039145253.1|XP_039136531.1|XP_039131116.1|XP_039143652.1|XP_039132777.1|XP_039134894.1|XP_039133989.1|XP_039140908.1|XP_039130333.1|XP_039125503.1|XP_039130306.1|XP_039132332.1|XP_039143650.1|XP_039143436.1|XP_039145790.1|XP_039126032.1|XP_039140909.1|XP_039141209.1|XP_039142128.1|XP_039146467.1|XP_039126366.1|XP_039143522.1|XP_039141369.1|XP_039127956.1|XP_039138061.1|XP_039139945.1|XP_039131210.1|XP_039140974.1|XP_039132662.1|XP_039129456.1|XP_039144522.1|XP_039126011.1|XP_039130557.1|XP_039143813.1|XP_039126466.1|XP_039129396.1|XP_039125191.1|XP_039142546.1|XP_039126026.1|XP_039140252.1|XP_039143007.1|XP_039141370.1|XP_039137131.1|XP_039134759.1|XP_039142043.1|XP_039136063.1|XP_039136649.1|XP_039128260.1|XP_039144997.1|XP_039132347.1|XP_039137658.1|XP_039140991.1|XP_039142318.1|XP_039135181.1|XP_039137093.1|XP_039133995.1|XP_039138224.1|XP_039134545.1|XP_039130738.1|XP_039135945.1|XP_039145134.1|XP_039126364.1|XP_039140079.1|XP_039129753.1|XP_039145276.1|XP_039125544.1|XP_039130555.1|XP_039140911.1|XP_039125053.1|XP_039140078.1|XP_039125316.1|XP_039131115.1|XP_039130558.1|XP_039126996.1|XP_039126362.1|XP_039145324.1|XP_039132206.1|XP_039132609.1|XP_039130334.1|XP_039139946.1|XP_039129754.1|XP_039127373.1|XP_039138402.1|XP_039135372.1|XP_039132965.1|XP_039140907.1|XP_039135639.1|XP_039141542.1|XP_039126890.1|XP_039127374.1|XP_039126593.1|XP_039143391.1|XP_039144292.1|XP_039140226.1|XP_039139661.1|XP_039132207.1|XP_039133627.1|XP_039129843.1|XP_039132348.1|XP_039132323.1|XP_039128383.1|XP_039126368.1	http://amigo.geneontology.org/amigo/term/GO:0005777
oxidation-reduction process	Gene Ontology	GO:0055114	429	494	1.64257e-07	1.29613e-05	XP_039128283.1|XP_039135722.1|XP_039132992.1|XP_039145862.1|XP_039128281.1|XP_039130469.1|XP_039144689.1|XP_039133598.1|XP_039126870.1|XP_039127528.1|XP_039144157.1|XP_039130413.1|XP_039144115.1|XP_039127520.1|XP_039132255.1|XP_039146202.1|XP_039127518.1|XP_039142149.1|XP_039135156.1|XP_039141000.1|XP_039142440.1|XP_039144685.1|XP_039127088.1|XP_039133115.1|XP_039127178.1|XP_039133487.1|XP_039129401.1|XP_039142907.1|XP_039140551.1|XP_039127086.1|XP_039146369.1|XP_039127439.1|XP_039139034.1|XP_039137348.1|XP_039129427.1|XP_039131577.1|XP_039144179.1|XP_039130717.1|XP_039125259.1|XP_039140721.1|XP_039142494.1|XP_039141395.1|XP_039144654.1|XP_039130896.1|XP_039135269.1|XP_039126031.1|XP_039140847.1|XP_039145699.1|XP_039141792.1|XP_039142037.1|XP_039125920.1|XP_039127881.1|XP_039139257.1|XP_039144329.1|XP_039144652.1|XP_039139030.1|XP_039141853.1|XP_039146367.1|XP_039142057.1|XP_039138380.1|XP_039130739.1|XP_039125488.1|XP_039133923.1|XP_039142403.1|XP_039142055.1|XP_039144998.1|XP_039141335.1|XP_039132823.1|XP_039143518.1|XP_039136840.1|XP_039133865.1|XP_039135265.1|XP_039130757.1|XP_039142053.1|XP_039137306.1|XP_039137813.1|XP_039146150.1|XP_039133931.1|XP_039128801.1|XP_039132315.1|XP_039127839.1|XP_039133863.1|XP_039139523.1|XP_039137843.1|XP_039145616.1|XP_039141210.1|XP_039146371.1|XP_039132870.1|XP_039142628.1|XP_039139364.1|XP_039144371.1|XP_039140446.1|XP_039138128.1|XP_039128324.1|XP_039130186.1|XP_039142534.1|XP_039137936.1|XP_039137034.1|XP_039142638.1|XP_039138255.1|XP_039133869.1|XP_039125577.1|XP_039142148.1|XP_039140636.1|XP_039125614.1|XP_039137537.1|XP_039137148.1|XP_039138251.1|XP_039133627.1|XP_039136848.1|XP_039142630.1|XP_039138300.1|XP_039141758.1|XP_039144994.1|XP_039125399.1|XP_039133651.1|XP_039144996.1|XP_039138506.1|XP_039138253.1|XP_039143843.1|XP_039137326.1|XP_039135462.1|XP_039133867.1|XP_039127990.1|XP_039128394.1|XP_039129168.1|XP_039129573.1|XP_039143038.1|XP_039142612.1|XP_039143899.1|XP_039144402.1|XP_039128425.1|XP_039129198.1|XP_039130948.1|XP_039141312.1|XP_039138886.1|XP_039135726.1|XP_039127517.1|XP_039138249.1|XP_039128554.1|XP_039129196.1|XP_039138173.1|XP_039135360.1|XP_039125175.1|XP_039137570.1|XP_039129190.1|XP_039146102.1|XP_039125948.1|XP_039129172.1|XP_039136258.1|XP_039139763.1|XP_039140307.1|XP_039142233.1|XP_039125408.1|XP_039137517.1|XP_039143674.1|XP_039125171.1|XP_039130108.1|XP_039129450.1|XP_039125538.1|XP_039140965.1|XP_039125400.1|XP_039139424.1|XP_039130608.1|XP_039145159.1|XP_039141523.1|XP_039127356.1|XP_039142761.1|XP_039142314.1|XP_039140311.1|XP_039126319.1|XP_039141521.1|XP_039138193.1|XP_039143368.1|XP_039144476.1|XP_039139420.1|XP_039135184.1|XP_039141756.1|XP_039142957.1|XP_039132568.1|XP_039130151.1|XP_039136312.1|XP_039139422.1|XP_039144110.1|XP_039141525.1|XP_039143678.1|XP_039126409.1|XP_039125402.1|XP_039126369.1|XP_039128282.1|XP_039136255.1|XP_039133597.1|XP_039134768.1|XP_039131930.1|XP_039128280.1|XP_039145058.1|XP_039132987.1|XP_039127519.1|XP_039131179.1|XP_039144156.1|XP_039141142.1|XP_039140991.1|XP_039141581.1|XP_039128940.1|XP_039144684.1|XP_039129754.1|XP_039127089.1|XP_039138419.1|XP_039127179.1|XP_039125369.1|XP_039136257.1|XP_039127515.1|XP_039127087.1|XP_039126869.1|XP_039131489.1|XP_039139246.1|XP_039146149.1|XP_039141438.1|XP_039142792.1|XP_039129834.1|XP_039143517.1|XP_039145066.1|XP_039144690.1|XP_039139116.1|XP_039145022.1|XP_039132659.1|XP_039141793.1|XP_039132538.1|XP_039144655.1|XP_039125147.1|XP_039142454.1|XP_039136847.1|XP_039130396.1|XP_039141854.1|XP_039137327.1|XP_039144146.1|XP_039143378.1|XP_039144653.1|XP_039127085.1|XP_039131928.1|XP_039137487.1|XP_039146354.1|XP_039142487.1|XP_039146040.1|XP_039142525.1|XP_039126032.1|XP_039131283.1|XP_039129661.1|XP_039146203.1|XP_039142453.1|XP_039125702.1|XP_039136595.1|XP_039133599.1|XP_039133864.1|XP_039136304.1|XP_039127117.1|XP_039125173.1|XP_039132949.1|XP_039146201.1|XP_039131255.1|XP_039139887.1|XP_039142461.1|XP_039144286.1|XP_039146368.1|XP_039146370.1|XP_039140850.1|XP_039145232.1|XP_039141729.1|XP_039136887.1|XP_039139258.1|XP_039125857.1|XP_039132824.1|XP_039140193.1|XP_039133866.1|XP_039136655.1|XP_039125629.1|XP_039142470.1|XP_039141389.1|XP_039140933.1|XP_039138254.1|XP_039133868.1|XP_039142379.1|XP_039139152.1|XP_039136849.1|XP_039144330.1|XP_039138256.1|XP_039126227.1|XP_039139256.1|XP_039131205.1|XP_039138250.1|XP_039141759.1|XP_039131885.1|XP_039142056.1|XP_039130738.1|XP_039134388.1|XP_039138617.1|XP_039140375.1|XP_039125919.1|XP_039136004.1|XP_039136649.1|XP_039138252.1|XP_039125775.1|XP_039146583.1|XP_039139274.1|XP_039135066.1|XP_039134959.1|XP_039128391.1|XP_039142054.1|XP_039136823.1|XP_039140199.1|XP_039137814.1|XP_039137812.1|XP_039142391.1|XP_039129199.1|XP_039133600.1|XP_039142058.1|XP_039145032.1|XP_039129195.1|XP_039129197.1|XP_039140479.1|XP_039142629.1|XP_039143866.1|XP_039129173.1|XP_039144053.1|XP_039131174.1|XP_039130187.1|XP_039139609.1|XP_039125329.1|XP_039128195.1|XP_039132777.1|XP_039125858.1|XP_039133556.1|XP_039133660.1|XP_039137503.1|XP_039145189.1|XP_039143848.1|XP_039135887.1|XP_039136359.1|XP_039139734.1|XP_039127279.1|XP_039132686.1|XP_039131818.1|XP_039144993.1|XP_039146286.1|XP_039125401.1|XP_039130967.1|XP_039144995.1|XP_039141522.1|XP_039125398.1|XP_039141757.1|XP_039144997.1|XP_039128917.1|XP_039129538.1|XP_039129487.1|XP_039125096.1|XP_039140062.1|XP_039138127.1|XP_039145669.1|XP_039131804.1|XP_039139309.1|XP_039125405.1|XP_039129572.1|XP_039131984.1|XP_039134812.1|XP_039131456.1|XP_039125947.1|XP_039143037.1|XP_039139815.1|XP_039141524.1|XP_039126408.1|XP_039125403.1|XP_039139282.1|XP_039141310.1|XP_039125342.1|XP_039133596.1|XP_039141486.1|XP_039138248.1|XP_039133737.1|XP_039128949.1|XP_039129174.1|XP_039129576.1|XP_039125174.1|XP_039129194.1|XP_039128393.1|XP_039130788.1|XP_039125172.1|XP_039145790.1|XP_039136894.1|XP_039137389.1|XP_039126742.1|XP_039143367.1|XP_039145530.1|XP_039127882.1|XP_039132988.1|XP_039144560.1|XP_039129805.1|XP_039136256.1|XP_039130433.1|XP_039130109.1|XP_039138194.1|XP_039127956.1|XP_039140964.1|XP_039137488.1|XP_039142313.1|XP_039139423.1|XP_039130410.1|XP_039145158.1|XP_039132650.1|XP_039132507.1|XP_039139924.1|XP_039144691.1|XP_039146199.1|XP_039139421.1|XP_039144082.1|XP_039141295.1|XP_039129753.1|XP_039127090.1|XP_039134055.1|XP_039125144.1|XP_039141413.1|XP_039130150.1|XP_039145288.1|XP_039126890.1|XP_039130583.1|XP_039129090.1|XP_039141557.1|XP_039145417.1|XP_039141417.1|XP_039138507.1	http://amigo.geneontology.org/amigo/term/GO:0055114
transferase activity, transferring glycosyl groups	Gene Ontology	GO:0016757	366	412	2.92255e-07	2.20589e-05	XP_039146603.1|XP_039145905.1|XP_039128977.1|XP_039142480.1|XP_039132273.1|XP_039144077.1|XP_039136884.1|XP_039136921.1|XP_039145465.1|XP_039129983.1|XP_039146274.1|XP_039144151.1|XP_039146343.1|XP_039125265.1|XP_039133457.1|XP_039127805.1|XP_039132953.1|XP_039129723.1|XP_039132608.1|XP_039127801.1|XP_039142015.1|XP_039144884.1|XP_039125152.1|XP_039125325.1|XP_039137013.1|XP_039136613.1|XP_039127803.1|XP_039129725.1|XP_039127744.1|XP_039135207.1|XP_039133754.1|XP_039126804.1|XP_039144741.1|XP_039144743.1|XP_039144745.1|XP_039145826.1|XP_039132132.1|XP_039144062.1|XP_039131262.1|XP_039145903.1|XP_039144064.1|XP_039144650.1|XP_039128707.1|XP_039126212.1|XP_039141361.1|XP_039127994.1|XP_039131268.1|XP_039142568.1|XP_039144161.1|XP_039144163.1|XP_039137084.1|XP_039133050.1|XP_039129356.1|XP_039126141.1|XP_039133548.1|XP_039141363.1|XP_039139109.1|XP_039131254.1|XP_039139233.1|XP_039143821.1|XP_039145907.1|XP_039143211.1|XP_039144723.1|XP_039129593.1|XP_039130668.1|XP_039141724.1|XP_039143811.1|XP_039137884.1|XP_039127463.1|XP_039136781.1|XP_039142401.1|XP_039138211.1|XP_039135408.1|XP_039131443.1|XP_039125601.1|XP_039144070.1|XP_039131435.1|XP_039145275.1|XP_039144076.1|XP_039141345.1|XP_039141776.1|XP_039127001.1|XP_039143324.1|XP_039137148.1|XP_039145783.1|XP_039137457.1|XP_039144074.1|XP_039130244.1|XP_039130220.1|XP_039128709.1|XP_039131403.1|XP_039132049.1|XP_039128196.1|XP_039146095.1|XP_039133756.1|XP_039144705.1|XP_039137982.1|XP_039129158.1|XP_039138560.1|XP_039133254.1|XP_039138148.1|XP_039133753.1|XP_039142915.1|XP_039126046.1|XP_039143025.1|XP_039137958.1|XP_039142945.1|XP_039132335.1|XP_039137960.1|XP_039140327.1|XP_039137966.1|XP_039145940.1|XP_039130501.1|XP_039138957.1|XP_039142743.1|XP_039133309.1|XP_039140478.1|XP_039132999.1|XP_039140804.1|XP_039144871.1|XP_039135410.1|XP_039144984.1|XP_039145115.1|XP_039134841.1|XP_039132794.1|XP_039132274.1|XP_039139462.1|XP_039145787.1|XP_039145414.1|XP_039142886.1|XP_039145785.1|XP_039138558.1|XP_039125950.1|XP_039129388.1|XP_039139860.1|XP_039127501.1|XP_039145096.1|XP_039144007.1|XP_039139862.1|XP_039142880.1|XP_039143749.1|XP_039128520.1|XP_039126554.1|XP_039138156.1|XP_039130845.1|XP_039136339.1|XP_039127432.1|XP_039132716.1|XP_039138431.1|XP_039135084.1|XP_039135929.1|XP_039138451.1|XP_039132675.1|XP_039140959.1|XP_039141971.1|XP_039136241.1|XP_039136920.1|XP_039130853.1|XP_039133498.1|XP_039139472.1|XP_039140166.1|XP_039136922.1|XP_039143684.1|XP_039137617.1|XP_039135208.1|XP_039131481.1|XP_039129680.1|XP_039142456.1|XP_039143396.1|XP_039129682.1|XP_039129681.1|XP_039142012.1|XP_039134054.1|XP_039139859.1|XP_039128149.1|XP_039145904.1|XP_039140137.1|XP_039143267.1|XP_039145464.1|XP_039134145.1|XP_039142985.1|XP_039140915.1|XP_039129724.1|XP_039144102.1|XP_039142455.1|XP_039137753.1|XP_039141963.1|XP_039127507.1|XP_039136758.1|XP_039134455.1|XP_039138299.1|XP_039136734.1|XP_039126665.1|XP_039128242.1|XP_039133424.1|XP_039139545.1|XP_039143277.1|XP_039125260.1|XP_039145902.1|XP_039134031.1|XP_039126105.1|XP_039142989.1|XP_039134348.1|XP_039131215.1|XP_039129942.1|XP_039125264.1|XP_039144085.1|XP_039133846.1|XP_039127804.1|XP_039125332.1|XP_039132582.1|XP_039127551.1|XP_039137993.1|XP_039127806.1|XP_039129317.1|XP_039138621.1|XP_039127800.1|XP_039142014.1|XP_039127137.1|XP_039140201.1|XP_039132822.1|XP_039129984.1|XP_039134340.1|XP_039133850.1|XP_039141456.1|XP_039142851.1|XP_039145497.1|XP_039125338.1|XP_039137078.1|XP_039131442.1|XP_039142606.1|XP_039129887.1|XP_039128914.1|XP_039133755.1|XP_039134885.1|XP_039142582.1|XP_039127769.1|XP_039144599.1|XP_039145274.1|XP_039128373.1|XP_039138588.1|XP_039130219.1|XP_039141777.1|XP_039144742.1|XP_039130667.1|XP_039127822.1|XP_039142584.1|XP_039143334.1|XP_039144744.1|XP_039130669.1|XP_039142147.1|XP_039144063.1|XP_039144075.1|XP_039128381.1|XP_039135290.1|XP_039131263.1|XP_039144868.1|XP_039142543.1|XP_039136165.1|XP_039144435.1|XP_039130221.1|XP_039145788.1|XP_039129582.1|XP_039146036.1|XP_039144057.1|XP_039144073.1|XP_039131587.1|XP_039127680.1|XP_039137983.1|XP_039139359.1|XP_039138115.1|XP_039144969.1|XP_039145992.1|XP_039132413.1|XP_039137532.1|XP_039142617.1|XP_039144983.1|XP_039137810.1|XP_039133249.1|XP_039130309.1|XP_039136078.1|XP_039137450.1|XP_039139214.1|XP_039139311.1|XP_039137434.1|XP_039144558.1|XP_039130502.1|XP_039144059.1|XP_039145296.1|XP_039144704.1|XP_039125600.1|XP_039143212.1|XP_039138934.1|XP_039125602.1|XP_039142644.1|XP_039134206.1|XP_039138153.1|XP_039138944.1|XP_039144878.1|XP_039139643.1|XP_039143058.1|XP_039125594.1|XP_039142648.1|XP_039145786.1|XP_039146510.1|XP_039138889.1|XP_039132715.1|XP_039133000.1|XP_039138559.1|XP_039125951.1|XP_039125108.1|XP_039132060.1|XP_039128708.1|XP_039135407.1|XP_039139028.1|XP_039138503.1|XP_039132717.1|XP_039145536.1|XP_039126045.1|XP_039128525.1|XP_039132275.1|XP_039132334.1|XP_039145154.1|XP_039140958.1|XP_039125344.1|XP_039142764.1|XP_039143790.1|XP_039138956.1|XP_039133499.1|XP_039139473.1|XP_039131452.1|XP_039129914.1|XP_039139671.1|XP_039133314.1|XP_039139811.1|XP_039142013.1|XP_039136326.1|XP_039144469.1|XP_039142686.1|XP_039138379.1|XP_039134840.1|XP_039145156.1|XP_039138212.1|XP_039132682.1|XP_039145061.1|XP_039145415.1|XP_039136305.1|XP_039145463.1|XP_039132998.1|XP_039141155.1|XP_039143735.1|XP_039138729.1|XP_039141962.1|XP_039139863.1|XP_039139006.1|XP_039140138.1|XP_039144117.1|XP_039131164.1|XP_039137057.1|XP_039126555.1|XP_039143671.1|XP_039130794.1|XP_039140948.1|XP_039131480.1|XP_039127433.1|XP_039140976.1	http://amigo.geneontology.org/amigo/term/GO:0016757
positive regulation of transcription, DNA-templated	Gene Ontology	GO:0045893	263	277	4.29856e-07	3.10929e-05	XP_039135991.1|XP_039128621.1|XP_039132648.1|XP_039126442.1|XP_039127777.1|XP_039142146.1|XP_039135138.1|XP_039144854.1|XP_039143318.1|XP_039140855.1|XP_039134135.1|XP_039134769.1|XP_039146198.1|XP_039144052.1|XP_039145954.1|XP_039125178.1|XP_039139918.1|XP_039125315.1|XP_039143431.1|XP_039134856.1|XP_039127265.1|XP_039140353.1|XP_039142551.1|XP_039131249.1|XP_039140069.1|XP_039141007.1|XP_039130141.1|XP_039138593.1|XP_039145329.1|XP_039145837.1|XP_039135406.1|XP_039145183.1|XP_039126418.1|XP_039139975.1|XP_039132262.1|XP_039138883.1|XP_039138000.1|XP_039125764.1|XP_039129608.1|XP_039145333.1|XP_039125497.1|XP_039126769.1|XP_039143828.1|XP_039135405.1|XP_039144220.1|XP_039146258.1|XP_039136807.1|XP_039134180.1|XP_039139917.1|XP_039141784.1|XP_039144423.1|XP_039139914.1|XP_039128826.1|XP_039131483.1|XP_039134136.1|XP_039135238.1|XP_039141544.1|XP_039144382.1|XP_039138736.1|XP_039126749.1|XP_039139916.1|XP_039125842.1|XP_039128216.1|XP_039143290.1|XP_039130855.1|XP_039138136.1|XP_039140239.1|XP_039145838.1|XP_039146454.1|XP_039140711.1|XP_039144387.1|XP_039131293.1|XP_039129609.1|XP_039139920.1|XP_039140856.1|XP_039144336.1|XP_039142800.1|XP_039127765.1|XP_039127262.1|XP_039127133.1|XP_039146197.1|XP_039125320.1|XP_039126441.1|XP_039139919.1|XP_039131251.1|XP_039146070.1|XP_039140853.1|XP_039134650.1|XP_039130564.1|XP_039130265.1|XP_039132649.1|XP_039141787.1|XP_039128589.1|XP_039128730.1|XP_039145179.1|XP_039129790.1|XP_039145371.1|XP_039131292.1|XP_039139913.1|XP_039144033.1|XP_039145332.1|XP_039128817.1|XP_039141846.1|XP_039125859.1|XP_039126305.1|XP_039133421.1|XP_039145953.1|XP_039125139.1|XP_039140068.1|XP_039141785.1|XP_039143702.1|XP_039133422.1|XP_039142476.1|XP_039139915.1|XP_039140854.1|XP_039140716.1|XP_039129607.1|XP_039132933.1|XP_039145477.1|XP_039145841.1|XP_039142373.1|XP_039129361.1|XP_039143676.1|XP_039134017.1|XP_039134092.1|XP_039125922.1|XP_039145957.1|XP_039130961.1|XP_039125074.1|XP_039145839.1|XP_039131248.1|XP_039134468.1|XP_039144381.1|XP_039135784.1|XP_039129431.1|XP_039143719.1|XP_039141470.1|XP_039142569.1|XP_039128098.1|XP_039146256.1|XP_039129360.1|XP_039143369.1|XP_039126851.1|XP_039129178.1|XP_039138054.1|XP_039138001.1|XP_039139642.1|XP_039144036.1|XP_039142552.1|XP_039129414.1|XP_039131247.1|XP_039131444.1|XP_039141474.1|XP_039145107.1|XP_039145955.1|XP_039126417.1|XP_039140712.1|XP_039145682.1|XP_039139762.1|XP_039142932.1|XP_039131250.1|XP_039134821.1|XP_039143803.1|XP_039145703.1|XP_039127543.1|XP_039132407.1|XP_039126427.1|XP_039141418.1|XP_039131335.1|XP_039136949.1|XP_039128961.1|XP_039135938.1|XP_039136658.1|XP_039132623.1|XP_039142885.1|XP_039135610.1|XP_039133423.1|XP_039140110.1|XP_039140852.1|XP_039129674.1|XP_039139064.1|XP_039128595.1|XP_039144490.1|XP_039129606.1|XP_039136016.1|XP_039125521.1|XP_039145947.1|XP_039142952.1|XP_039137232.1|XP_039138442.1|XP_039139066.1|XP_039134093.1|XP_039127630.1|XP_039145956.1|XP_039139033.1|XP_039144856.1|XP_039146015.1|XP_039125974.1|XP_039127281.1|XP_039136524.1|XP_039126800.1|XP_039144044.1|XP_039131131.1|XP_039131196.1|XP_039137876.1|XP_039135992.1|XP_039136685.1|XP_039139769.1|XP_039126850.1|XP_039145478.1|XP_039141518.1|XP_039141786.1|XP_039129389.1|XP_039145180.1|XP_039143666.1|XP_039133062.1|XP_039133983.1|XP_039138222.1|XP_039145328.1|XP_039138622.1|XP_039126801.1|XP_039145182.1|XP_039134109.1|XP_039129721.1|XP_039126416.1|XP_039137711.1|XP_039130565.1|XP_039140019.1|XP_039141651.1|XP_039132263.1|XP_039136912.1|XP_039143629.1|XP_039133171.1|XP_039136537.1|XP_039144055.1|XP_039128588.1|XP_039136956.1|XP_039125449.1|XP_039126671.1|XP_039143254.1|XP_039137895.1|XP_039127755.1|XP_039134459.1|XP_039129722.1|XP_039138731.1|XP_039145330.1|XP_039142702.1|XP_039145331.1|XP_039128987.1|XP_039136950.1|XP_039133151.1|XP_039138734.1|XP_039125850.1|XP_039142739.1|XP_039128969.1|XP_039137827.1|XP_039129720.1|XP_039139065.1|XP_039129261.1|XP_039145948.1|XP_039145239.1|XP_039134766.1|XP_039128620.1	http://amigo.geneontology.org/amigo/term/GO:0045893
nucleic acid binding	Gene Ontology	GO:0003676	214	214	4.58917e-07	3.18672e-05	XP_039129091.1|XP_039129107.1|XP_039142321.1|XP_039136580.1|XP_039145574.1|XP_039145246.1|XP_039128849.1|XP_039142708.1|XP_039127495.1|XP_039139137.1|XP_039130819.1|XP_039125961.1|XP_039131084.1|XP_039145508.1|XP_039144981.1|XP_039126559.1|XP_039137916.1|XP_039131385.1|XP_039139095.1|XP_039143960.1|XP_039137752.1|XP_039131387.1|XP_039140577.1|XP_039131401.1|XP_039146441.1|XP_039128766.1|XP_039125122.1|XP_039139725.1|XP_039146557.1|XP_039138896.1|XP_039136364.1|XP_039136968.1|XP_039145745.1|XP_039133587.1|XP_039131805.1|XP_039133192.1|XP_039144027.1|XP_039128962.1|XP_039128771.1|XP_039137416.1|XP_039130734.1|XP_039139148.1|XP_039126921.1|XP_039125247.1|XP_039136582.1|XP_039128188.1|XP_039131391.1|XP_039130839.1|XP_039139154.1|XP_039129780.1|XP_039136581.1|XP_039128844.1|XP_039140831.1|XP_039139120.1|XP_039130370.1|XP_039128871.1|XP_039125466.1|XP_039143816.1|XP_039134258.1|XP_039128846.1|XP_039135711.1|XP_039143935.1|XP_039127408.1|XP_039142813.1|XP_039138745.1|XP_039140534.1|XP_039142804.1|XP_039136660.1|XP_039142986.1|XP_039131386.1|XP_039128136.1|XP_039128303.1|XP_039139096.1|XP_039136579.1|XP_039136204.1|XP_039136365.1|XP_039127505.1|XP_039144572.1|XP_039138784.1|XP_039134367.1|XP_039146253.1|XP_039136831.1|XP_039128301.1|XP_039143925.1|XP_039140126.1|XP_039126893.1|XP_039127063.1|XP_039128304.1|XP_039142710.1|XP_039125480.1|XP_039128842.1|XP_039144570.1|XP_039146558.1|XP_039130345.1|XP_039145640.1|XP_039129019.1|XP_039130877.1|XP_039142712.1|XP_039134175.1|XP_039128768.1|XP_039135832.1|XP_039140833.1|XP_039140832.1|XP_039146372.1|XP_039139097.1|XP_039142362.1|XP_039127331.1|XP_039127695.1|XP_039131389.1|XP_039133588.1|XP_039144574.1|XP_039139129.1|XP_039144571.1|XP_039131082.1|XP_039126532.1|XP_039128851.1|XP_039138004.1|XP_039131954.1|XP_039142400.1|XP_039126933.1|XP_039129627.1|XP_039128134.1|XP_039139099.1|XP_039139094.1|XP_039135378.1|XP_039140620.1|XP_039144282.1|XP_039131775.1|XP_039128847.1|XP_039142709.1|XP_039140575.1|XP_039133286.1|XP_039139098.1|XP_039132528.1|XP_039125962.1|XP_039140454.1|XP_039145979.1|XP_039126531.1|XP_039137399.1|XP_039140459.1|XP_039129310.1|XP_039140585.1|XP_039142711.1|XP_039128843.1|XP_039141508.1|XP_039133296.1|XP_039130138.1|XP_039134269.1|XP_039142713.1|XP_039129186.1|XP_039135961.1|XP_039125481.1|XP_039130895.1|XP_039141238.1|XP_039125205.1|XP_039126715.1|XP_039143543.1|XP_039128848.1|XP_039138722.1|XP_039131085.1|XP_039141285.1|XP_039131388.1|XP_039142788.1|XP_039136337.1|XP_039128773.1|XP_039129049.1|XP_039141515.1|XP_039141230.1|XP_039131083.1|XP_039128850.1|XP_039133751.1|XP_039144737.1|XP_039137918.1|XP_039144573.1|XP_039131287.1|XP_039134216.1|XP_039129309.1|XP_039132975.1|XP_039128135.1|XP_039126419.1|XP_039131400.1|XP_039140142.1|XP_039128767.1|XP_039136185.1|XP_039140621.1|XP_039139695.1|XP_039143929.1|XP_039128466.1|XP_039129053.1|XP_039136830.1|XP_039145277.1|XP_039128912.1|XP_039128769.1|XP_039129969.1|XP_039128963.1|XP_039130373.1|XP_039128770.1|XP_039146457.1|XP_039129751.1|XP_039140579.1|XP_039128300.1|XP_039139161.1|XP_039142796.1|XP_039125907.1|XP_039125476.1|XP_039130814.1|XP_039134949.1|XP_039142001.1|XP_039131390.1|XP_039135371.1|XP_039135862.1|XP_039135960.1|XP_039139100.1|XP_039128406.1	http://amigo.geneontology.org/amigo/term/GO:0003676
transmembrane transport	Gene Ontology	GO:0055085	346	389	5.59728e-07	3.73726e-05	XP_039145126.1|XP_039126557.1|XP_039145322.1|XP_039126836.1|XP_039136586.1|XP_039129743.1|XP_039145776.1|XP_039129745.1|XP_039145722.1|XP_039128781.1|XP_039138650.1|XP_039134330.1|XP_039142049.1|XP_039126682.1|XP_039128986.1|XP_039137589.1|XP_039129987.1|XP_039141974.1|XP_039132104.1|XP_039127124.1|XP_039134334.1|XP_039134302.1|XP_039142340.1|XP_039142033.1|XP_039137849.1|XP_039128783.1|XP_039132827.1|XP_039134332.1|XP_039133175.1|XP_039142583.1|XP_039135235.1|XP_039136173.1|XP_039133784.1|XP_039126206.1|XP_039133270.1|XP_039146546.1|XP_039132009.1|XP_039133179.1|XP_039139794.1|XP_039135795.1|XP_039143574.1|XP_039132293.1|XP_039129201.1|XP_039136769.1|XP_039145818.1|XP_039146003.1|XP_039142029.1|XP_039133875.1|XP_039136574.1|XP_039142683.1|XP_039133899.1|XP_039145263.1|XP_039130729.1|XP_039146590.1|XP_039131740.1|XP_039137585.1|XP_039137587.1|XP_039144610.1|XP_039129316.1|XP_039130236.1|XP_039144966.1|XP_039142059.1|XP_039142852.1|XP_039143839.1|XP_039131411.1|XP_039129318.1|XP_039133776.1|XP_039137847.1|XP_039142247.1|XP_039134347.1|XP_039146005.1|XP_039137833.1|XP_039145392.1|XP_039137591.1|XP_039136045.1|XP_039133900.1|XP_039134610.1|XP_039128461.1|XP_039142081.1|XP_039146007.1|XP_039145822.1|XP_039136057.1|XP_039143348.1|XP_039142916.1|XP_039145820.1|XP_039140696.1|XP_039137555.1|XP_039129217.1|XP_039128201.1|XP_039128198.1|XP_039130240.1|XP_039129120.1|XP_039132294.1|XP_039138273.1|XP_039140698.1|XP_039134638.1|XP_039132744.1|XP_039128650.1|XP_039134623.1|XP_039129529.1|XP_039127377.1|XP_039128652.1|XP_039134924.1|XP_039145824.1|XP_039125081.1|XP_039136507.1|XP_039134421.1|XP_039130281.1|XP_039137554.1|XP_039132487.1|XP_039143192.1|XP_039136509.1|XP_039139081.1|XP_039126303.1|XP_039130246.1|XP_039142765.1|XP_039128534.1|XP_039144559.1|XP_039139580.1|XP_039144701.1|XP_039138485.1|XP_039129933.1|XP_039134934.1|XP_039137560.1|XP_039141919.1|XP_039134074.1|XP_039128566.1|XP_039128530.1|XP_039130120.1|XP_039134659.1|XP_039138031.1|XP_039131798.1|XP_039134655.1|XP_039125956.1|XP_039132536.1|XP_039144478.1|XP_039126058.1|XP_039130815.1|XP_039134661.1|XP_039139291.1|XP_039145101.1|XP_039138058.1|XP_039140042.1|XP_039125404.1|XP_039132667.1|XP_039125078.1|XP_039130434.1|XP_039141933.1|XP_039136279.1|XP_039126889.1|XP_039132665.1|XP_039129460.1|XP_039131606.1|XP_039126421.1|XP_039131285.1|XP_039145402.1|XP_039138524.1|XP_039128175.1|XP_039134662.1|XP_039131938.1|XP_039142937.1|XP_039138433.1|XP_039143382.1|XP_039140991.1|XP_039129664.1|XP_039137592.1|XP_039141973.1|XP_039134572.1|XP_039140123.1|XP_039138455.1|XP_039140116.1|XP_039129986.1|XP_039138464.1|XP_039134574.1|XP_039133708.1|XP_039128298.1|XP_039138762.1|XP_039134335.1|XP_039141965.1|XP_039127150.1|XP_039137848.1|XP_039134419.1|XP_039138702.1|XP_039135483.1|XP_039131739.1|XP_039131291.1|XP_039132260.1|XP_039139531.1|XP_039129430.1|XP_039140139.1|XP_039135959.1|XP_039143605.1|XP_039143253.1|XP_039126034.1|XP_039142060.1|XP_039145817.1|XP_039132292.1|XP_039146042.1|XP_039140131.1|XP_039141981.1|XP_039140558.1|XP_039129116.1|XP_039145723.1|XP_039142798.1|XP_039128780.1|XP_039136585.1|XP_039144328.1|XP_039133390.1|XP_039134493.1|XP_039144965.1|XP_039137588.1|XP_039129851.1|XP_039128076.1|XP_039126117.1|XP_039135649.1|XP_039133166.1|XP_039129319.1|XP_039145725.1|XP_039142917.1|XP_039125382.1|XP_039128315.1|XP_039146004.1|XP_039127123.1|XP_039128782.1|XP_039135044.1|XP_039137590.1|XP_039146006.1|XP_039142032.1|XP_039133901.1|XP_039133172.1|XP_039131815.1|XP_039131330.1|XP_039128460.1|XP_039142080.1|XP_039142410.1|XP_039127472.1|XP_039146056.1|XP_039143876.1|XP_039132008.1|XP_039145823.1|XP_039128113.1|XP_039130235.1|XP_039145821.1|XP_039129218.1|XP_039140697.1|XP_039129475.1|XP_039140695.1|XP_039125582.1|XP_039132690.1|XP_039145819.1|XP_039140699.1|XP_039134417.1|XP_039128651.1|XP_039129528.1|XP_039129744.1|XP_039139321.1|XP_039138032.1|XP_039131410.1|XP_039139656.1|XP_039136508.1|XP_039131785.1|XP_039142920.1|XP_039146012.1|XP_039128199.1|XP_039141676.1|XP_039126795.1|XP_039140700.1|XP_039127372.1|XP_039144425.1|XP_039143191.1|XP_039138139.1|XP_039144451.1|XP_039129532.1|XP_039144479.1|XP_039128418.1|XP_039131824.1|XP_039132374.1|XP_039141192.1|XP_039129121.1|XP_039142202.1|XP_039132743.1|XP_039130264.1|XP_039139835.1|XP_039125977.1|XP_039134639.1|XP_039138274.1|XP_039145381.1|XP_039133721.1|XP_039134640.1|XP_039134637.1|XP_039132291.1|XP_039137951.1|XP_039125080.1|XP_039141821.1|XP_039134420.1|XP_039145174.1|XP_039129451.1|XP_039128533.1|XP_039128876.1|XP_039145120.1|XP_039128532.1|XP_039128176.1|XP_039138456.1|XP_039127205.1|XP_039128535.1|XP_039142766.1|XP_039142742.1|XP_039138454.1|XP_039126302.1|XP_039145085.1|XP_039125505.1|XP_039138363.1|XP_039134573.1|XP_039130518.1|XP_039132384.1|XP_039126304.1|XP_039144702.1|XP_039141966.1|XP_039128531.1|XP_039134575.1|XP_039131412.1|XP_039135484.1|XP_039141964.1|XP_039129542.1|XP_039143632.1|XP_039134418.1|XP_039137691.1|XP_039131917.1|XP_039135482.1|XP_039145409.1|XP_039138453.1|XP_039131605.1|XP_039141788.1|XP_039140043.1|XP_039136728.1|XP_039133326.1|XP_039129445.1|XP_039128297.1|XP_039125079.1|XP_039126035.1|XP_039141978.1|XP_039134591.1|XP_039129530.1|XP_039128126.1|XP_039131734.1|XP_039129467.1	http://amigo.geneontology.org/amigo/term/GO:0055085
nucleolus	Gene Ontology	GO:0005730	347	391	6.21105e-07	3.99347e-05	XP_039133481.1|XP_039129294.1|XP_039139572.1|XP_039127286.1|XP_039145467.1|XP_039136215.1|XP_039142532.1|XP_039136629.1|XP_039135091.1|XP_039133808.1|XP_039127762.1|XP_039134751.1|XP_039128789.1|XP_039127851.1|XP_039134057.1|XP_039142287.1|XP_039127986.1|XP_039139854.1|XP_039135077.1|XP_039139042.1|XP_039127439.1|XP_039125314.1|XP_039128154.1|XP_039136390.1|XP_039128247.1|XP_039140083.1|XP_039143944.1|XP_039131921.1|XP_039127118.1|XP_039131202.1|XP_039140126.1|XP_039125329.1|XP_039125331.1|XP_039127064.1|XP_039144592.1|XP_039133873.1|XP_039141367.1|XP_039138314.1|XP_039133542.1|XP_039129781.1|XP_039134733.1|XP_039130765.1|XP_039143510.1|XP_039135061.1|XP_039142746.1|XP_039132903.1|XP_039140620.1|XP_039136118.1|XP_039127809.1|XP_039135245.1|XP_039144895.1|XP_039135615.1|XP_039144354.1|XP_039134583.1|XP_039144363.1|XP_039132901.1|XP_039142085.1|XP_039136096.1|XP_039144361.1|XP_039135287.1|XP_039146015.1|XP_039144263.1|XP_039126685.1|XP_039126643.1|XP_039130705.1|XP_039144267.1|XP_039133510.1|XP_039146013.1|XP_039130703.1|XP_039126217.1|XP_039135470.1|XP_039137930.1|XP_039127303.1|XP_039144367.1|XP_039127373.1|XP_039142530.1|XP_039136043.1|XP_039127313.1|XP_039142545.1|XP_039133627.1|XP_039134780.1|XP_039126218.1|XP_039135400.1|XP_039129364.1|XP_039139137.1|XP_039137455.1|XP_039125206.1|XP_039131890.1|XP_039133893.1|XP_039137453.1|XP_039137934.1|XP_039125198.1|XP_039144446.1|XP_039132345.1|XP_039135468.1|XP_039137948.1|XP_039130513.1|XP_039146144.1|XP_039140621.1|XP_039128040.1|XP_039130528.1|XP_039144344.1|XP_039138033.1|XP_039125545.1|XP_039132764.1|XP_039126667.1|XP_039127264.1|XP_039126072.1|XP_039132224.1|XP_039135466.1|XP_039134970.1|XP_039138007.1|XP_039140009.1|XP_039125468.1|XP_039131989.1|XP_039138037.1|XP_039127881.1|XP_039127955.1|XP_039135031.1|XP_039135472.1|XP_039145141.1|XP_039125125.1|XP_039142670.1|XP_039137694.1|XP_039138830.1|XP_039146287.1|XP_039141366.1|XP_039134584.1|XP_039133003.1|XP_039135497.1|XP_039125554.1|XP_039138471.1|XP_039139129.1|XP_039136150.1|XP_039131958.1|XP_039138158.1|XP_039138275.1|XP_039140040.1|XP_039137715.1|XP_039141464.1|XP_039138473.1|XP_039138437.1|XP_039138475.1|XP_039128074.1|XP_039138407.1|XP_039130637.1|XP_039144365.1|XP_039131086.1|XP_039134582.1|XP_039134126.1|XP_039137236.1|XP_039145920.1|XP_039143629.1|XP_039128111.1|XP_039128139.1|XP_039135248.1|XP_039131135.1|XP_039131514.1|XP_039127923.1|XP_039138328.1|XP_039126711.1|XP_039131487.1|XP_039141929.1|XP_039132451.1|XP_039136327.1|XP_039127787.1|XP_039131485.1|XP_039138746.1|XP_039136041.1|XP_039125485.1|XP_039139164.1|XP_039140104.1|XP_039129988.1|XP_039133400.1|XP_039138313.1|XP_039136216.1|XP_039127993.1|XP_039138297.1|XP_039137609.1|XP_039127882.1|XP_039133579.1|XP_039139148.1|XP_039125477.1|XP_039145366.1|XP_039132534.1|XP_039139154.1|XP_039132904.1|XP_039138315.1|XP_039133543.1|XP_039129295.1|XP_039139384.1|XP_039138754.1|XP_039144264.1|XP_039143511.1|XP_039135060.1|XP_039132902.1|XP_039133583.1|XP_039138750.1|XP_039128637.1|XP_039125499.1|XP_039127545.1|XP_039133118.1|XP_039140195.1|XP_039132952.1|XP_039142084.1|XP_039130706.1|XP_039127061.1|XP_039142086.1|XP_039139848.1|XP_039130704.1|XP_039127428.1|XP_039138216.1|XP_039144262.1|XP_039143116.1|XP_039135076.1|XP_039139043.1|XP_039139118.1|XP_039144734.1|XP_039140971.1|XP_039134019.1|XP_039143949.1|XP_039129871.1|XP_039144266.1|XP_039135622.1|XP_039137010.1|XP_039142932.1|XP_039139146.1|XP_039126928.1|XP_039136097.1|XP_039141396.1|XP_039125215.1|XP_039145367.1|XP_039125457.1|XP_039138540.1|XP_039126091.1|XP_039128738.1|XP_039142529.1|XP_039133872.1|XP_039133557.1|XP_039129200.1|XP_039133509.1|XP_039132820.1|XP_039126099.1|XP_039133874.1|XP_039132580.1|XP_039140377.1|XP_039127898.1|XP_039127991.1|XP_039131269.1|XP_039128466.1|XP_039137947.1|XP_039129788.1|XP_039139657.1|XP_039134356.1|XP_039132879.1|XP_039144362.1|XP_039144360.1|XP_039129879.1|XP_039144345.1|XP_039126692.1|XP_039129812.1|XP_039141368.1|XP_039144359.1|XP_039132905.1|XP_039135739.1|XP_039140379.1|XP_039139317.1|XP_039138796.1|XP_039128015.1|XP_039136044.1|XP_039137693.1|XP_039129924.1|XP_039127374.1|XP_039139120.1|XP_039135026.1|XP_039144366.1|XP_039142531.1|XP_039135471.1|XP_039125118.1|XP_039138476.1|XP_039145520.1|XP_039137933.1|XP_039135467.1|XP_039137454.1|XP_039127946.1|XP_039143740.1|XP_039136442.1|XP_039136689.1|XP_039138930.1|XP_039137452.1|XP_039125544.1|XP_039126894.1|XP_039137935.1|XP_039137215.1|XP_039144447.1|XP_039138472.1|XP_039138276.1|XP_039125134.1|XP_039138159.1|XP_039127271.1|XP_039142980.1|XP_039135469.1|XP_039129956.1|XP_039135914.1|XP_039133006.1|XP_039136483.1|XP_039137671.1|XP_039128005.1|XP_039144394.1|XP_039143868.1|XP_039125537.1|XP_039132674.1|XP_039142652.1|XP_039135465.1|XP_039129640.1|XP_039130529.1|XP_039131482.1|XP_039140167.1|XP_039144700.1|XP_039131957.1|XP_039138484.1|XP_039144016.1|XP_039135488.1|XP_039135030.1|XP_039141536.1|XP_039131484.1|XP_039141443.1|XP_039127649.1|XP_039138809.1|XP_039134565.1|XP_039138064.1|XP_039134585.1|XP_039128112.1|XP_039134559.1|XP_039138438.1|XP_039135093.1|XP_039127976.1|XP_039131959.1|XP_039134454.1|XP_039132622.1|XP_039138298.1|XP_039142739.1|XP_039139161.1|XP_039126385.1|XP_039126704.1|XP_039141141.1|XP_039125492.1	http://amigo.geneontology.org/amigo/term/GO:0005730
ATP binding	Gene Ontology	GO:0005524	536	653	6.73038e-07	4.04447e-05	XP_039146351.1|XP_039138511.1|XP_039141121.1|XP_039142708.1|XP_039139716.1|XP_039126033.1|XP_039142335.1|XP_039127181.1|XP_039139572.1|XP_039130387.1|XP_039126445.1|XP_039132513.1|XP_039136240.1|XP_039139964.1|XP_039134822.1|XP_039141988.1|XP_039139966.1|XP_039131993.1|XP_039137172.1|XP_039140727.1|XP_039128251.1|XP_039131655.1|XP_039131716.1|XP_039142795.1|XP_039132551.1|XP_039135026.1|XP_039138286.1|XP_039140089.1|XP_039142797.1|XP_039127280.1|XP_039144964.1|XP_039132178.1|XP_039137332.1|XP_039139884.1|XP_039144660.1|XP_039139429.1|XP_039139129.1|XP_039145026.1|XP_039139904.1|XP_039145029.1|XP_039142844.1|XP_039144670.1|XP_039138705.1|XP_039144783.1|XP_039130373.1|XP_039142337.1|XP_039141950.1|XP_039142846.1|XP_039129824.1|XP_039126477.1|XP_039141790.1|XP_039128648.1|XP_039139968.1|XP_039130047.1|XP_039135506.1|XP_039132913.1|XP_039140946.1|XP_039141395.1|XP_039142458.1|XP_039129878.1|XP_039140396.1|XP_039134735.1|XP_039141389.1|XP_039137978.1|XP_039132915.1|XP_039131224.1|XP_039139524.1|XP_039136874.1|XP_039135888.1|XP_039129636.1|XP_039144765.1|XP_039145243.1|XP_039125323.1|XP_039133532.1|XP_039139908.1|XP_039142860.1|XP_039126100.1|XP_039125397.1|XP_039144787.1|XP_039125321.1|XP_039126515.1|XP_039143572.1|XP_039135308.1|XP_039130049.1|XP_039139275.1|XP_039139901.1|XP_039128705.1|XP_039137986.1|XP_039130898.1|XP_039131653.1|XP_039136551.1|XP_039130338.1|XP_039132638.1|XP_039130729.1|XP_039131651.1|XP_039134721.1|XP_039133391.1|XP_039125239.1|XP_039134723.1|XP_039133607.1|XP_039136299.1|XP_039128306.1|XP_039133511.1|XP_039126528.1|XP_039140261.1|XP_039133395.1|XP_039143438.1|XP_039125730.1|XP_039132027.1|XP_039125729.1|XP_039128646.1|XP_039143865.1|XP_039144042.1|XP_039132182.1|XP_039137972.1|XP_039140571.1|XP_039138581.1|XP_039140372.1|XP_039129227.1|XP_039135420.1|XP_039144887.1|XP_039142124.1|XP_039140632.1|XP_039137936.1|XP_039130336.1|XP_039125618.1|XP_039143316.1|XP_039133824.1|XP_039135069.1|XP_039137974.1|XP_039143904.1|XP_039131331.1|XP_039137976.1|XP_039133500.1|XP_039126060.1|XP_039146152.1|XP_039143871.1|XP_039133956.1|XP_039139201.1|XP_039136439.1|XP_039133526.1|XP_039132404.1|XP_039129211.1|XP_039130048.1|XP_039142388.1|XP_039131333.1|XP_039133649.1|XP_039139137.1|XP_039137455.1|XP_039129219.1|XP_039139780.1|XP_039140583.1|XP_039132017.1|XP_039143312.1|XP_039137453.1|XP_039135508.1|XP_039142544.1|XP_039139340.1|XP_039137379.1|XP_039129513.1|XP_039129249.1|XP_039129880.1|XP_039135067.1|XP_039135017.1|XP_039127716.1|XP_039126747.1|XP_039128046.1|XP_039127276.1|XP_039128040.1|XP_039138564.1|XP_039142164.1|XP_039142181.1|XP_039132772.1|XP_039126736.1|XP_039142237.1|XP_039135362.1|XP_039142235.1|XP_039137461.1|XP_039127717.1|XP_039137392.1|XP_039140230.1|XP_039127266.1|XP_039132522.1|XP_039145501.1|XP_039132177.1|XP_039142241.1|XP_039146299.1|XP_039126313.1|XP_039132776.1|XP_039126893.1|XP_039129931.1|XP_039129565.1|XP_039126745.1|XP_039145964.1|XP_039131950.1|XP_039138150.1|XP_039138947.1|XP_039142239.1|XP_039140048.1|XP_039129888.1|XP_039139154.1|XP_039139747.1|XP_039140067.1|XP_039142221.1|XP_039138368.1|XP_039139719.1|XP_039137493.1|XP_039130586.1|XP_039134798.1|XP_039128691.1|XP_039139773.1|XP_039139717.1|XP_039134586.1|XP_039140791.1|XP_039134986.1|XP_039130580.1|XP_039143314.1|XP_039140143.1|XP_039140288.1|XP_039143330.1|XP_039143706.1|XP_039131121.1|XP_039144509.1|XP_039145470.1|XP_039142711.1|XP_039138688.1|XP_039141822.1|XP_039143700.1|XP_039130582.1|XP_039126517.1|XP_039145472.1|XP_039142713.1|XP_039145030.1|XP_039134425.1|XP_039132637.1|XP_039142709.1|XP_039146188.1|XP_039140144.1|XP_039132272.1|XP_039136337.1|XP_039129810.1|XP_039140052.1|XP_039139965.1|XP_039127182.1|XP_039129812.1|XP_039134126.1|XP_039129251.1|XP_039139967.1|XP_039133292.1|XP_039127525.1|XP_039139670.1|XP_039142008.1|XP_039126467.1|XP_039140800.1|XP_039140090.1|XP_039138287.1|XP_039141967.1|XP_039139845.1|XP_039125349.1|XP_039130986.1|XP_039136327.1|XP_039127179.1|XP_039128220.1|XP_039142010.1|XP_039137254.1|XP_039145692.1|XP_039140054.1|XP_039129808.1|XP_039142338.1|XP_039141284.1|XP_039141404.1|XP_039126930.1|XP_039139973.1|XP_039142336.1|XP_039139188.1|XP_039127652.1|XP_039135323.1|XP_039139897.1|XP_039140050.1|XP_039132084.1|XP_039142334.1|XP_039142595.1|XP_039125706.1|XP_039127420.1|XP_039130972.1|XP_039127832.1|XP_039129807.1|XP_039127091.1|XP_039139971.1|XP_039140945.1|XP_039141781.1|XP_039136727.1|XP_039133331.1|XP_039139567.1|XP_039139148.1|XP_039145187.1|XP_039141402.1|XP_039132532.1|XP_039143069.1|XP_039130050.1|XP_039127939.1|XP_039125322.1|XP_039143983.1|XP_039134724.1|XP_039135507.1|XP_039136126.1|XP_039138641.1|XP_039137167.1|XP_039142402.1|XP_039142993.1|XP_039126514.1|XP_039143573.1|XP_039144615.1|XP_039131694.1|XP_039126516.1|XP_039129440.1|XP_039144434.1|XP_039132113.1|XP_039133174.1|XP_039131234.1|XP_039138651.1|XP_039132514.1|XP_039125238.1|XP_039132550.1|XP_039138671.1|XP_039134722.1|XP_039133606.1|XP_039141806.1|XP_039129355.1|XP_039128307.1|XP_039138655.1|XP_039140572.1|XP_039142801.1|XP_039129645.1|XP_039133541.1|XP_039131580.1|XP_039129236.1|XP_039138980.1|XP_039142179.1|XP_039133628.1|XP_039132552.1|XP_039145028.1|XP_039142845.1|XP_039129629.1|XP_039125726.1|XP_039144782.1|XP_039140633.1|XP_039127071.1|XP_039131231.1|XP_039126330.1|XP_039125699.1|XP_039137175.1|XP_039131654.1|XP_039130732.1|XP_039131233.1|XP_039142125.1|XP_039138370.1|XP_039129691.1|XP_039142333.1|XP_039135132.1|XP_039130337.1|XP_039139276.1|XP_039129811.1|XP_039138677.1|XP_039135068.1|XP_039134736.1|XP_039139377.1|XP_039132405.1|XP_039142240.1|XP_039135504.1|XP_039129623.1|XP_039141405.1|XP_039134734.1|XP_039128353.1|XP_039144784.1|XP_039138683.1|XP_039131332.1|XP_039132403.1|XP_039142090.1|XP_039130913.1|XP_039125396.1|XP_039144786.1|XP_039129193.1|XP_039143313.1|XP_039128420.1|XP_039133751.1|XP_039129202.1|XP_039144780.1|XP_039125986.1|XP_039131334.1|XP_039142914.1|XP_039131652.1|XP_039142332.1|XP_039136129.1|XP_039125228.1|XP_039138902.1|XP_039131650.1|XP_039133608.1|XP_039139375.1|XP_039139617.1|XP_039144766.1|XP_039139120.1|XP_039145965.1|XP_039132773.1|XP_039139430.1|XP_039137971.1|XP_039142163.1|XP_039137520.1|XP_039128647.1|XP_039135505.1|XP_039125731.1|XP_039143439.1|XP_039125120.1|XP_039145349.1|XP_039127267.1|XP_039145500.1|XP_039138697.1|XP_039129889.1|XP_039134797.1|XP_039129371.1|XP_039137973.1|XP_039126223.1|XP_039125287.1|XP_039137975.1|XP_039139774.1|XP_039130508.1|XP_039142603.1|XP_039142389.1|XP_039125617.1|XP_039129564.1|XP_039137977.1|XP_039143437.1|XP_039133957.1|XP_039144708.1|XP_039128543.1|XP_039129244.1|XP_039128421.1|XP_039129187.1|XP_039128864.1|XP_039144832.1|XP_039137454.1|XP_039135386.1|XP_039134799.1|XP_039139772.1|XP_039137452.1|XP_039144477.1|XP_039143315.1|XP_039143070.1|XP_039137179.1|XP_039140141.1|XP_039142679.1|XP_039134812.1|XP_039128045.1|XP_039138157.1|XP_039126746.1|XP_039142710.1|XP_039126243.1|XP_039133332.1|XP_039138166.1|XP_039137545.1|XP_039139839.1|XP_039142712.1|XP_039144781.1|XP_039142180.1|XP_039130964.1|XP_039142236.1|XP_039143335.1|XP_039141747.1|XP_039143078.1|XP_039139720.1|XP_039129852.1|XP_039130531.1|XP_039127629.1|XP_039130824.1|XP_039128027.1|XP_039145162.1|XP_039133293.1|XP_039128119.1|XP_039125979.1|XP_039132176.1|XP_039142234.1|XP_039130465.1|XP_039143046.1|XP_039134694.1|XP_039137496.1|XP_039127922.1|XP_039133299.1|XP_039128118.1|XP_039130136.1|XP_039142307.1|XP_039129032.1|XP_039129074.1|XP_039135458.1|XP_039142011.1|XP_039142162.1|XP_039138942.1|XP_039142238.1|XP_039137196.1|XP_039141918.1|XP_039144105.1|XP_039140055.1|XP_039129809.1|XP_039142887.1|XP_039137257.1|XP_039125985.1|XP_039145027.1|XP_039140057.1|XP_039139972.1|XP_039140049.1|XP_039132912.1|XP_039140051.1|XP_039146238.1|XP_039139431.1|XP_039138170.1|XP_039134844.1|XP_039141401.1|XP_039143359.1|XP_039130581.1|XP_039146556.1|XP_039125350.1|XP_039139970.1|XP_039140177.1|XP_039139840.1|XP_039138656.1|XP_039132622.1|XP_039132101.1|XP_039134426.1|XP_039133330.1|XP_039145471.1|XP_039139161.1|XP_039141403.1|XP_039139912.1|XP_039145417.1|XP_039137486.1|XP_039145031.1|XP_039137255.1	http://amigo.geneontology.org/amigo/term/GO:0005524
response to water deprivation	Gene Ontology	GO:0009414	265	282	6.75632e-07	4.04447e-05	XP_039135991.1|XP_039132655.1|XP_039146146.1|XP_039137430.1|XP_039137452.1|XP_039142146.1|XP_039127888.1|XP_039143318.1|XP_039131525.1|XP_039144052.1|XP_039133111.1|XP_039128212.1|XP_039137455.1|XP_039143750.1|XP_039141455.1|XP_039135291.1|XP_039133342.1|XP_039136877.1|XP_039126917.1|XP_039127265.1|XP_039142920.1|XP_039132600.1|XP_039128244.1|XP_039143953.1|XP_039137453.1|XP_039133110.1|XP_039125994.1|XP_039128318.1|XP_039139636.1|XP_039144102.1|XP_039142516.1|XP_039136325.1|XP_039138933.1|XP_039132020.1|XP_039129439.1|XP_039141762.1|XP_039127701.1|XP_039139325.1|XP_039144086.1|XP_039141040.1|XP_039143840.1|XP_039143403.1|XP_039132473.1|XP_039133379.1|XP_039130946.1|XP_039126230.1|XP_039144084.1|XP_039135371.1|XP_039144604.1|XP_039129358.1|XP_039128225.1|XP_039129650.1|XP_039136454.1|XP_039139064.1|XP_039143406.1|XP_039126114.1|XP_039138965.1|XP_039131714.1|XP_039129673.1|XP_039132324.1|XP_039139525.1|XP_039125247.1|XP_039137148.1|XP_039136930.1|XP_039145019.1|XP_039127198.1|XP_039126851.1|XP_039146040.1|XP_039139835.1|XP_039144321.1|XP_039126911.1|XP_039137653.1|XP_039140044.1|XP_039135619.1|XP_039130745.1|XP_039129179.1|XP_039139700.1|XP_039137454.1|XP_039128335.1|XP_039131097.1|XP_039132483.1|XP_039129538.1|XP_039125460.1|XP_039130733.1|XP_039128223.1|XP_039129718.1|XP_039130503.1|XP_039146259.1|XP_039128814.1|XP_039139466.1|XP_039142979.1|XP_039130833.1|XP_039132495.1|XP_039135688.1|XP_039132800.1|XP_039126509.1|XP_039137746.1|XP_039132817.1|XP_039131776.1|XP_039132573.1|XP_039126113.1|XP_039144703.1|XP_039129954.1|XP_039139001.1|XP_039144659.1|XP_039137458.1|XP_039143681.1|XP_039128982.1|XP_039136324.1|XP_039142669.1|XP_039136560.1|XP_039141561.1|XP_039127376.1|XP_039144009.1|XP_039126115.1|XP_039136876.1|XP_039125803.1|XP_039132933.1|XP_039131715.1|XP_039142842.1|XP_039146071.1|XP_039126112.1|XP_039128815.1|XP_039136258.1|XP_039135700.1|XP_039142523.1|XP_039133151.1|XP_039132683.1|XP_039132701.1|XP_039129151.1|XP_039130663.1|XP_039129431.1|XP_039133461.1|XP_039132132.1|XP_039142569.1|XP_039132636.1|XP_039144259.1|XP_039128077.1|XP_039144858.1|XP_039144605.1|XP_039126100.1|XP_039144603.1|XP_039144260.1|XP_039133001.1|XP_039125488.1|XP_039129652.1|XP_039127219.1|XP_039138001.1|XP_039130423.1|XP_039137033.1|XP_039137012.1|XP_039128813.1|XP_039136800.1|XP_039136656.1|XP_039131999.1|XP_039145107.1|XP_039131863.1|XP_039129651.1|XP_039127229.1|XP_039135116.1|XP_039128093.1|XP_039136937.1|XP_039125943.1|XP_039126345.1|XP_039129442.1|XP_039143928.1|XP_039136938.1|XP_039125764.1|XP_039138464.1|XP_039126533.1|XP_039132568.1|XP_039132656.1|XP_039136594.1|XP_039125458.1|XP_039140319.1|XP_039133438.1|XP_039140045.1|XP_039132391.1|XP_039125712.1|XP_039135107.1|XP_039126336.1|XP_039137681.1|XP_039136793.1|XP_039130099.1|XP_039144897.1|XP_039143680.1|XP_039144750.1|XP_039132799.1|XP_039144546.1|XP_039143821.1|XP_039126946.1|XP_039136256.1|XP_039139066.1|XP_039141499.1|XP_039135620.1|XP_039141530.1|XP_039137459.1|XP_039135929.1|XP_039142937.1|XP_039144044.1|XP_039137650.1|XP_039127889.1|XP_039136255.1|XP_039126326.1|XP_039144258.1|XP_039135992.1|XP_039136685.1|XP_039130424.1|XP_039141054.1|XP_039130913.1|XP_039142978.1|XP_039136526.1|XP_039126850.1|XP_039138439.1|XP_039137652.1|XP_039139189.1|XP_039138039.1|XP_039138000.1|XP_039142918.1|XP_039136655.1|XP_039131150.1|XP_039136506.1|XP_039128812.1|XP_039135971.1|XP_039129917.1|XP_039137654.1|XP_039129828.1|XP_039130425.1|XP_039128324.1|XP_039131216.1|XP_039144082.1|XP_039141914.1|XP_039141303.1|XP_039143629.1|XP_039137444.1|XP_039144751.1|XP_039135404.1|XP_039133718.1|XP_039144011.1|XP_039125449.1|XP_039133989.1|XP_039132985.1|XP_039131927.1|XP_039144803.1|XP_039140868.1|XP_039143404.1|XP_039129359.1|XP_039133702.1|XP_039128224.1|XP_039130422.1|XP_039137530.1|XP_039144857.1|XP_039136933.1|XP_039142050.1|XP_039139065.1|XP_039134944.1|XP_039142977.1|XP_039143405.1|XP_039145052.1|XP_039141995.1|XP_039133708.1|XP_039136257.1|XP_039132243.1|XP_039125394.1|XP_039136691.1	http://amigo.geneontology.org/amigo/term/GO:0009414
protein kinase activity	Gene Ontology	GO:0004672	399	464	8.49981e-07	4.91856e-05	XP_039138511.1|XP_039141121.1|XP_039135508.1|XP_039130997.1|XP_039127181.1|XP_039139572.1|XP_039146568.1|XP_039130387.1|XP_039126445.1|XP_039135506.1|XP_039137172.1|XP_039142795.1|XP_039143153.1|XP_039134492.1|XP_039142797.1|XP_039140486.1|XP_039146493.1|XP_039144660.1|XP_039139429.1|XP_039140735.1|XP_039139904.1|XP_039142844.1|XP_039131193.1|XP_039139902.1|XP_039129623.1|XP_039145344.1|XP_039133824.1|XP_039128648.1|XP_039144584.1|XP_039130047.1|XP_039136240.1|XP_039140946.1|XP_039129878.1|XP_039137978.1|XP_039131224.1|XP_039136874.1|XP_039129636.1|XP_039145243.1|XP_039125323.1|XP_039131002.1|XP_039139908.1|XP_039125397.1|XP_039125321.1|XP_039129280.1|XP_039143572.1|XP_039136166.1|XP_039135308.1|XP_039130049.1|XP_039131191.1|XP_039139275.1|XP_039134279.1|XP_039128705.1|XP_039125393.1|XP_039137986.1|XP_039130898.1|XP_039130338.1|XP_039134275.1|XP_039136949.1|XP_039134721.1|XP_039125239.1|XP_039142085.1|XP_039134723.1|XP_039128646.1|XP_039136299.1|XP_039125391.1|XP_039126528.1|XP_039140261.1|XP_039125730.1|XP_039132027.1|XP_039125729.1|XP_039125396.1|XP_039138587.1|XP_039144042.1|XP_039125732.1|XP_039137972.1|XP_039134376.1|XP_039130705.1|XP_039136082.1|XP_039128471.1|XP_039129350.1|XP_039140372.1|XP_039136427.1|XP_039130703.1|XP_039135420.1|XP_039146586.1|XP_039144887.1|XP_039131598.1|XP_039140632.1|XP_039130336.1|XP_039125618.1|XP_039126313.1|XP_039135069.1|XP_039137974.1|XP_039143904.1|XP_039143411.1|XP_039131331.1|XP_039136419.1|XP_039138213.1|XP_039137976.1|XP_039133500.1|XP_039126060.1|XP_039146152.1|XP_039143871.1|XP_039138215.1|XP_039136439.1|XP_039136172.1|XP_039128382.1|XP_039136168.1|XP_039131333.1|XP_039133649.1|XP_039137455.1|XP_039125754.1|XP_039142253.1|XP_039131234.1|XP_039140583.1|XP_039132017.1|XP_039137453.1|XP_039131580.1|XP_039129273.1|XP_039139340.1|XP_039129513.1|XP_039129880.1|XP_039135067.1|XP_039125199.1|XP_039129253.1|XP_039143413.1|XP_039129917.1|XP_039137962.1|XP_039144013.1|XP_039140650.1|XP_039129122.1|XP_039127276.1|XP_039131000.1|XP_039131600.1|XP_039135037.1|XP_039146567.1|XP_039138035.1|XP_039127352.1|XP_039137461.1|XP_039137392.1|XP_039131175.1|XP_039135114.1|XP_039129410.1|XP_039146520.1|XP_039132776.1|XP_039132208.1|XP_039140044.1|XP_039129931.1|XP_039135700.1|XP_039136824.1|XP_039138947.1|XP_039134282.1|XP_039140048.1|XP_039142388.1|XP_039128386.1|XP_039139739.1|XP_039127629.1|XP_039139773.1|XP_039128384.1|XP_039135901.1|XP_039138368.1|XP_039132661.1|XP_039136717.1|XP_039137493.1|XP_039145964.1|XP_039128691.1|XP_039134280.1|XP_039126439.1|XP_039140791.1|XP_039143314.1|XP_039143706.1|XP_039131121.1|XP_039132532.1|XP_039139759.1|XP_039137232.1|XP_039128380.1|XP_039143144.1|XP_039130964.1|XP_039125991.1|XP_039134082.1|XP_039130424.1|XP_039132272.1|XP_039125534.1|XP_039129810.1|XP_039143710.1|XP_039126026.1|XP_039127182.1|XP_039130422.1|XP_039134853.1|XP_039135505.1|XP_039136606.1|XP_039130998.1|XP_039139670.1|XP_039144583.1|XP_039142008.1|XP_039132206.1|XP_039128119.1|XP_039126461.1|XP_039142846.1|XP_039142010.1|XP_039139636.1|XP_039129808.1|XP_039141284.1|XP_039141404.1|XP_039131192.1|XP_039126477.1|XP_039139897.1|XP_039143712.1|XP_039139751.1|XP_039139430.1|XP_039142595.1|XP_039139901.1|XP_039144585.1|XP_039140168.1|XP_039145012.1|XP_039141388.1|XP_039129807.1|XP_039134475.1|XP_039140945.1|XP_039136732.1|XP_039137379.1|XP_039136932.1|XP_039141402.1|XP_039125303.1|XP_039133339.1|XP_039130050.1|XP_039130871.1|XP_039125322.1|XP_039143983.1|XP_039134724.1|XP_039130996.1|XP_039142402.1|XP_039142993.1|XP_039143573.1|XP_039144615.1|XP_039136605.1|XP_039139905.1|XP_039129440.1|XP_039132113.1|XP_039134274.1|XP_039140649.1|XP_039134239.1|XP_039146494.1|XP_039125238.1|XP_039145988.1|XP_039134722.1|XP_039134718.1|XP_039135306.1|XP_039141806.1|XP_039132954.1|XP_039130706.1|XP_039142801.1|XP_039129645.1|XP_039142086.1|XP_039128080.1|XP_039146492.1|XP_039139226.1|XP_039128421.1|XP_039132457.1|XP_039130704.1|XP_039138980.1|XP_039133628.1|XP_039136170.1|XP_039142845.1|XP_039134299.1|XP_039129629.1|XP_039144249.1|XP_039140633.1|XP_039131231.1|XP_039126330.1|XP_039146587.1|XP_039134276.1|XP_039130337.1|XP_039139276.1|XP_039129811.1|XP_039137155.1|XP_039135068.1|XP_039142469.1|XP_039140144.1|XP_039132586.1|XP_039136175.1|XP_039138214.1|XP_039128603.1|XP_039131332.1|XP_039134505.1|XP_039133511.1|XP_039142900.1|XP_039125191.1|XP_039135307.1|XP_039143313.1|XP_039128420.1|XP_039136167.1|XP_039136171.1|XP_039130048.1|XP_039135507.1|XP_039131334.1|XP_039131599.1|XP_039137444.1|XP_039134609.1|XP_039138902.1|XP_039136950.1|XP_039126230.1|XP_039142050.1|XP_039141180.1|XP_039138575.1|XP_039128383.1|XP_039132773.1|XP_039127701.1|XP_039137971.1|XP_039128647.1|XP_039127353.1|XP_039125731.1|XP_039146403.1|XP_039131176.1|XP_039128645.1|XP_039125652.1|XP_039131194.1|XP_039137973.1|XP_039144368.1|XP_039125287.1|XP_039137975.1|XP_039139774.1|XP_039142603.1|XP_039127525.1|XP_039134961.1|XP_039125617.1|XP_039137977.1|XP_039130294.1|XP_039134631.1|XP_039139770.1|XP_039144708.1|XP_039136169.1|XP_039144832.1|XP_039128385.1|XP_039137454.1|XP_039134850.1|XP_039135386.1|XP_039134781.1|XP_039134921.1|XP_039139772.1|XP_039137452.1|XP_039144477.1|XP_039143315.1|XP_039142252.1|XP_039130512.1|XP_039126243.1|XP_039137545.1|XP_039139839.1|XP_039131001.1|XP_039134083.1|XP_039136268.1|XP_039141747.1|XP_039126736.1|XP_039141550.1|XP_039130423.1|XP_039134907.1|XP_039131943.1|XP_039131233.1|XP_039140143.1|XP_039130999.1|XP_039125979.1|XP_039135498.1|XP_039132205.1|XP_039144014.1|XP_039134694.1|XP_039129411.1|XP_039132207.1|XP_039127922.1|XP_039128118.1|XP_039140045.1|XP_039142307.1|XP_039129032.1|XP_039129074.1|XP_039139760.1|XP_039142899.1|XP_039135458.1|XP_039142011.1|XP_039138942.1|XP_039132173.1|XP_039129691.1|XP_039144105.1|XP_039129129.1|XP_039129809.1|XP_039137257.1|XP_039135504.1|XP_039141405.1|XP_039145965.1|XP_039130425.1|XP_039144870.1|XP_039139912.1|XP_039141401.1|XP_039143359.1|XP_039128275.1|XP_039139840.1|XP_039132101.1|XP_039141403.1|XP_039125302.1|XP_039136931.1|XP_039137486.1	http://amigo.geneontology.org/amigo/term/GO:0004672
endosome	Gene Ontology	GO:0005768	248	263	1.26708e-06	7.09567e-05	XP_039144738.1|XP_039132259.1|XP_039138527.1|XP_039143911.1|XP_039136334.1|XP_039137942.1|XP_039129468.1|XP_039129356.1|XP_039132587.1|XP_039137455.1|XP_039133651.1|XP_039126157.1|XP_039142451.1|XP_039137944.1|XP_039125560.1|XP_039130220.1|XP_039140353.1|XP_039144587.1|XP_039127749.1|XP_039137453.1|XP_039139311.1|XP_039127665.1|XP_039127905.1|XP_039130502.1|XP_039144151.1|XP_039145795.1|XP_039127507.1|XP_039136478.1|XP_039130618.1|XP_039141947.1|XP_039137019.1|XP_039130461.1|XP_039138934.1|XP_039134455.1|XP_039142009.1|XP_039133660.1|XP_039127165.1|XP_039144940.1|XP_039128219.1|XP_039133846.1|XP_039142030.1|XP_039146384.1|XP_039129143.1|XP_039127163.1|XP_039128635.1|XP_039139160.1|XP_039134625.1|XP_039127164.1|XP_039145883.1|XP_039142460.1|XP_039136825.1|XP_039129566.1|XP_039137940.1|XP_039137487.1|XP_039134869.1|XP_039139674.1|XP_039136162.1|XP_039134870.1|XP_039146537.1|XP_039127697.1|XP_039144961.1|XP_039125260.1|XP_039140538.1|XP_039133825.1|XP_039129326.1|XP_039137966.1|XP_039138559.1|XP_039129068.1|XP_039137454.1|XP_039140541.1|XP_039132065.1|XP_039131313.1|XP_039130445.1|XP_039130501.1|XP_039138957.1|XP_039138528.1|XP_039134764.1|XP_039136476.1|XP_039136004.1|XP_039137452.1|XP_039131312.1|XP_039132724.1|XP_039125410.1|XP_039126158.1|XP_039135407.1|XP_039130812.1|XP_039132298.1|XP_039131657.1|XP_039131656.1|XP_039126410.1|XP_039127380.1|XP_039138259.1|XP_039143048.1|XP_039132999.1|XP_039140873.1|XP_039133414.1|XP_039135479.1|XP_039132297.1|XP_039133346.1|XP_039144149.1|XP_039132066.1|XP_039133134.1|XP_039127388.1|XP_039131565.1|XP_039141392.1|XP_039135410.1|XP_039136479.1|XP_039142231.1|XP_039134409.1|XP_039134908.1|XP_039131314.1|XP_039125085.1|XP_039128012.1|XP_039129317.1|XP_039125188.1|XP_039146538.1|XP_039140062.1|XP_039133405.1|XP_039131939.1|XP_039139462.1|XP_039146466.1|XP_039132334.1|XP_039139672.1|XP_039132335.1|XP_039128009.1|XP_039142586.1|XP_039143768.1|XP_039133707.1|XP_039127884.1|XP_039135972.1|XP_039129844.1|XP_039138013.1|XP_039129388.1|XP_039129687.1|XP_039136959.1|XP_039144799.1|XP_039138995.1|XP_039125395.1|XP_039138956.1|XP_039138529.1|XP_039140375.1|XP_039136477.1|XP_039127396.1|XP_039125241.1|XP_039141361.1|XP_039144372.1|XP_039129305.1|XP_039139485.1|XP_039130446.1|XP_039131024.1|XP_039126590.1|XP_039135184.1|XP_039136190.1|XP_039127014.1|XP_039138905.1|XP_039126895.1|XP_039132023.1|XP_039141898.1|XP_039140872.1|XP_039126697.1|XP_039128087.1|XP_039127470.1|XP_039125839.1|XP_039139673.1|XP_039142232.1|XP_039144148.1|XP_039128373.1|XP_039130544.1|XP_039128381.1|XP_039144800.1|XP_039134497.1|XP_039145884.1|XP_039141363.1|XP_039140046.1|XP_039142907.1|XP_039142667.1|XP_039129252.1|XP_039125503.1|XP_039125240.1|XP_039134912.1|XP_039130447.1|XP_039141391.1|XP_039136569.1|XP_039134471.1|XP_039129362.1|XP_039144358.1|XP_039125086.1|XP_039137943.1|XP_039136241.1|XP_039125594.1|XP_039140175.1|XP_039137488.1|XP_039143769.1|XP_039139152.1|XP_039136960.1|XP_039143383.1|XP_039144939.1|XP_039135973.1|XP_039135127.1|XP_039127440.1|XP_039144374.1|XP_039138588.1|XP_039141946.1|XP_039136305.1|XP_039129325.1|XP_039132395.1|XP_039132998.1|XP_039134913.1|XP_039139793.1|XP_039142401.1|XP_039130221.1|XP_039145796.1|XP_039135408.1|XP_039131899.1|XP_039144373.1|XP_039144150.1|XP_039127469.1|XP_039129045.1|XP_039143767.1|XP_039141881.1|XP_039137013.1|XP_039136925.1|XP_039135208.1|XP_039144909.1|XP_039132657.1|XP_039144969.1|XP_039131481.1|XP_039127471.1|XP_039141897.1|XP_039145885.1|XP_039136613.1|XP_039136488.1|XP_039133347.1|XP_039145992.1|XP_039142992.1|XP_039131223.1|XP_039130653.1|XP_039129891.1|XP_039125077.1|XP_039130219.1|XP_039127501.1|XP_039127371.1|XP_039135627.1|XP_039137941.1|XP_039144853.1|XP_039144143.1|XP_039141417.1|XP_039140976.1	http://amigo.geneontology.org/amigo/term/GO:0005768
response to light stimulus	Gene Ontology	GO:0009416	198	199	1.49229e-06	8.0957e-05	XP_039137865.1|XP_039134014.1|XP_039146364.1|XP_039138341.1|XP_039125929.1|XP_039139995.1|XP_039138339.1|XP_039139989.1|XP_039145481.1|XP_039145026.1|XP_039139866.1|XP_039139504.1|XP_039130549.1|XP_039127810.1|XP_039131151.1|XP_039137101.1|XP_039141415.1|XP_039126770.1|XP_039142621.1|XP_039142783.1|XP_039129412.1|XP_039144915.1|XP_039142952.1|XP_039128144.1|XP_039130863.1|XP_039136823.1|XP_039145317.1|XP_039129168.1|XP_039145589.1|XP_039132524.1|XP_039138036.1|XP_039140855.1|XP_039145348.1|XP_039132744.1|XP_039142091.1|XP_039125414.1|XP_039138337.1|XP_039145334.1|XP_039133068.1|XP_039126564.1|XP_039146360.1|XP_039145641.1|XP_039142776.1|XP_039127771.1|XP_039144201.1|XP_039125840.1|XP_039139997.1|XP_039139721.1|XP_039145134.1|XP_039141137.1|XP_039146357.1|XP_039129848.1|XP_039142774.1|XP_039142775.1|XP_039126253.1|XP_039131571.1|XP_039132131.1|XP_039145355.1|XP_039125489.1|XP_039139549.1|XP_039131572.1|XP_039146281.1|XP_039135096.1|XP_039140853.1|XP_039133871.1|XP_039145295.1|XP_039145302.1|XP_039136004.1|XP_039145325.1|XP_039144035.1|XP_039128545.1|XP_039139751.1|XP_039133064.1|XP_039128637.1|XP_039132743.1|XP_039130862.1|XP_039138063.1|XP_039134701.1|XP_039134737.1|XP_039143501.1|XP_039140854.1|XP_039128840.1|XP_039133118.1|XP_039138338.1|XP_039130207.1|XP_039138995.1|XP_039137175.1|XP_039127214.1|XP_039125523.1|XP_039138336.1|XP_039140852.1|XP_039139996.1|XP_039145341.1|XP_039130810.1|XP_039126754.1|XP_039132152.1|XP_039126352.1|XP_039129099.1|XP_039141438.1|XP_039130961.1|XP_039144592.1|XP_039145347.1|XP_039140856.1|XP_039125342.1|XP_039134716.1|XP_039130689.1|XP_039139118.1|XP_039132130.1|XP_039126736.1|XP_039132172.1|XP_039132986.1|XP_039144265.1|XP_039131573.1|XP_039136959.1|XP_039129145.1|XP_039130682.1|XP_039129414.1|XP_039133461.1|XP_039141474.1|XP_039144555.1|XP_039144255.1|XP_039141135.1|XP_039141733.1|XP_039132299.1|XP_039141732.1|XP_039144925.1|XP_039144116.1|XP_039142622.1|XP_039125229.1|XP_039134557.1|XP_039137816.1|XP_039128961.1|XP_039130929.1|XP_039127036.1|XP_039130808.1|XP_039144509.1|XP_039130206.1|XP_039136094.1|XP_039145289.1|XP_039139064.1|XP_039128595.1|XP_039144531.1|XP_039139981.1|XP_039128320.1|XP_039139065.1|XP_039129805.1|XP_039143678.1|XP_039139066.1|XP_039141416.1|XP_039145281.1|XP_039141138.1|XP_039137196.1|XP_039125364.1|XP_039127446.1|XP_039138340.1|XP_039131028.1|XP_039132473.1|XP_039131930.1|XP_039136960.1|XP_039146358.1|XP_039128335.1|XP_039145309.1|XP_039143723.1|XP_039136371.1|XP_039133062.1|XP_039125995.1|XP_039139828.1|XP_039144281.1|XP_039130568.1|XP_039140991.1|XP_039144899.1|XP_039131152.1|XP_039132777.1|XP_039134715.1|XP_039140098.1|XP_039129111.1|XP_039145605.1|XP_039125841.1|XP_039140289.1|XP_039134556.1|XP_039146359.1|XP_039129852.1|XP_039128940.1|XP_039137048.1|XP_039138977.1|XP_039126565.1|XP_039135922.1|XP_039133073.1|XP_039126049.1|XP_039132451.1|XP_039127179.1|XP_039141136.1|XP_039141440.1|XP_039136506.1|XP_039144200.1|XP_039142343.1|XP_039128969.1|XP_039136041.1	http://amigo.geneontology.org/amigo/term/GO:0009416
ubiquitin-protein transferase activity	Gene Ontology	GO:0004842	233	249	3.71652e-06	0.000195512	XP_039138404.1|XP_039144646.1|XP_039130480.1|XP_039139614.1|XP_039146491.1|XP_039125756.1|XP_039146486.1|XP_039142135.1|XP_039127531.1|XP_039137429.1|XP_039140640.1|XP_039131940.1|XP_039139527.1|XP_039140641.1|XP_039129457.1|XP_039135999.1|XP_039126271.1|XP_039131271.1|XP_039142660.1|XP_039133617.1|XP_039139114.1|XP_039144216.1|XP_039128000.1|XP_039136838.1|XP_039139528.1|XP_039142662.1|XP_039127974.1|XP_039127918.1|XP_039142659.1|XP_039138933.1|XP_039140083.1|XP_039129967.1|XP_039138094.1|XP_039142196.1|XP_039145199.1|XP_039129711.1|XP_039129670.1|XP_039132706.1|XP_039128244.1|XP_039146483.1|XP_039129290.1|XP_039143244.1|XP_039131306.1|XP_039138393.1|XP_039142195.1|XP_039139824.1|XP_039130648.1|XP_039146485.1|XP_039139399.1|XP_039127176.1|XP_039135880.1|XP_039139342.1|XP_039133190.1|XP_039138134.1|XP_039128610.1|XP_039145337.1|XP_039130482.1|XP_039130483.1|XP_039144917.1|XP_039138429.1|XP_039135314.1|XP_039131685.1|XP_039141617.1|XP_039141409.1|XP_039125938.1|XP_039135831.1|XP_039144528.1|XP_039144648.1|XP_039144647.1|XP_039133730.1|XP_039142995.1|XP_039136360.1|XP_039143242.1|XP_039125076.1|XP_039142982.1|XP_039138403.1|XP_039131852.1|XP_039129292.1|XP_039144937.1|XP_039140525.1|XP_039135896.1|XP_039129293.1|XP_039142664.1|XP_039141385.1|XP_039136939.1|XP_039146489.1|XP_039133431.1|XP_039145338.1|XP_039127894.1|XP_039135393.1|XP_039128514.1|XP_039141386.1|XP_039146482.1|XP_039145153.1|XP_039129156.1|XP_039129440.1|XP_039130170.1|XP_039142215.1|XP_039135688.1|XP_039146481.1|XP_039127713.1|XP_039132830.1|XP_039127299.1|XP_039135841.1|XP_039125937.1|XP_039142216.1|XP_039126509.1|XP_039134888.1|XP_039130477.1|XP_039132786.1|XP_039127217.1|XP_039126272.1|XP_039136178.1|XP_039135912.1|XP_039131999.1|XP_039130479.1|XP_039127895.1|XP_039133191.1|XP_039140731.1|XP_039145336.1|XP_039137224.1|XP_039125221.1|XP_039138430.1|XP_039133098.1|XP_039127959.1|XP_039144176.1|XP_039136940.1|XP_039139933.1|XP_039133429.1|XP_039139927.1|XP_039143165.1|XP_039125945.1|XP_039146243.1|XP_039131642.1|XP_039143241.1|XP_039133001.1|XP_039127219.1|XP_039125736.1|XP_039141210.1|XP_039129442.1|XP_039145152.1|XP_039133430.1|XP_039125758.1|XP_039129435.1|XP_039139426.1|XP_039138497.1|XP_039128043.1|XP_039136180.1|XP_039134845.1|XP_039145916.1|XP_039132829.1|XP_039141814.1|XP_039132094.1|XP_039125979.1|XP_039132785.1|XP_039146241.1|XP_039144569.1|XP_039143317.1|XP_039137713.1|XP_039131031.1|XP_039141813.1|XP_039130478.1|XP_039144927.1|XP_039136177.1|XP_039139983.1|XP_039139872.1|XP_039126436.1|XP_039134887.1|XP_039129890.1|XP_039130099.1|XP_039130595.1|XP_039129447.1|XP_039129638.1|XP_039129448.1|XP_039131976.1|XP_039137544.1|XP_039139871.1|XP_039136942.1|XP_039139325.1|XP_039132099.1|XP_039130481.1|XP_039144709.1|XP_039125757.1|XP_039145266.1|XP_039136941.1|XP_039127300.1|XP_039133706.1|XP_039131684.1|XP_039139867.1|XP_039129456.1|XP_039130607.1|XP_039125755.1|XP_039131230.1|XP_039127937.1|XP_039139427.1|XP_039140784.1|XP_039138236.1|XP_039126642.1|XP_039130647.1|XP_039135045.1|XP_039129935.1|XP_039139113.1|XP_039138531.1|XP_039142990.1|XP_039135404.1|XP_039142416.1|XP_039131155.1|XP_039129081.1|XP_039142661.1|XP_039139874.1|XP_039143643.1|XP_039128166.1|XP_039146484.1|XP_039139869.1|XP_039125939.1|XP_039138135.1|XP_039139207.1|XP_039143402.1|XP_039144089.1|XP_039136148.1|XP_039129639.1|XP_039127917.1|XP_039144489.1|XP_039131977.1|XP_039136179.1|XP_039139870.1|XP_039142185.1|XP_039125394.1|XP_039129155.1|XP_039143166.1|XP_039130905.1|XP_039126597.1|XP_039129878.1	http://amigo.geneontology.org/amigo/term/GO:0004842
chloroplast thylakoid membrane	Gene Ontology	GO:0009535	262	291	6.78672e-06	0.000346522	XP_039132404.1|XP_039146288.1|XP_039133481.1|XP_039126869.1|XP_039137996.1|XP_039140358.1|XP_039133885.1|XP_039140969.1|XP_039140373.1|XP_039134928.1|XP_039134014.1|XP_039140884.1|XP_039145026.1|XP_039131785.1|XP_039131524.1|XP_039143633.1|XP_039126246.1|XP_039139603.1|XP_039136737.1|XP_039126472.1|XP_039143350.1|XP_039146503.1|XP_039142371.1|XP_039126823.1|XP_039146000.1|XP_039132487.1|XP_039145349.1|XP_039137666.1|XP_039134127.1|XP_039126661.1|XP_039128666.1|XP_039127342.1|XP_039131153.1|XP_039135040.1|XP_039127990.1|XP_039125650.1|XP_039133035.1|XP_039127058.1|XP_039128067.1|XP_039136205.1|XP_039134785.1|XP_039134719.1|XP_039130404.1|XP_039131069.1|XP_039129904.1|XP_039133677.1|XP_039137956.1|XP_039132744.1|XP_039139698.1|XP_039129222.1|XP_039142730.1|XP_039129263.1|XP_039137609.1|XP_039137838.1|XP_039129677.1|XP_039133675.1|XP_039141866.1|XP_039135057.1|XP_039143327.1|XP_039133115.1|XP_039140979.1|XP_039139699.1|XP_039131824.1|XP_039132277.1|XP_039127065.1|XP_039129296.1|XP_039128186.1|XP_039129401.1|XP_039141004.1|XP_039143958.1|XP_039130043.1|XP_039126838.1|XP_039135874.1|XP_039136872.1|XP_039130465.1|XP_039137997.1|XP_039142494.1|XP_039127095.1|XP_039136739.1|XP_039126245.1|XP_039138681.1|XP_039139767.1|XP_039126984.1|XP_039125489.1|XP_039139700.1|XP_039140885.1|XP_039133697.1|XP_039125488.1|XP_039137957.1|XP_039125966.1|XP_039134416.1|XP_039141104.1|XP_039128665.1|XP_039126546.1|XP_039130833.1|XP_039141061.1|XP_039129508.1|XP_039139520.1|XP_039127343.1|XP_039139504.1|XP_039140721.1|XP_039144426.1|XP_039134927.1|XP_039128425.1|XP_039141763.1|XP_039128439.1|XP_039132743.1|XP_039126870.1|XP_039139989.1|XP_039139553.1|XP_039141228.1|XP_039135042.1|XP_039132800.1|XP_039140424.1|XP_039141731.1|XP_039133676.1|XP_039125710.1|XP_039146459.1|XP_039133036.1|XP_039126530.1|XP_039134965.1|XP_039130100.1|XP_039125523.1|XP_039135041.1|XP_039133467.1|XP_039143328.1|XP_039131168.1|XP_039138307.1|XP_039130102.1|XP_039132152.1|XP_039126352.1|XP_039129903.1|XP_039142052.1|XP_039131798.1|XP_039138512.1|XP_039128323.1|XP_039146073.1|XP_039135027.1|XP_039145267.1|XP_039127569.1|XP_039135455.1|XP_039146511.1|XP_039135146.1|XP_039130689.1|XP_039132536.1|XP_039125965.1|XP_039137844.1|XP_039136570.1|XP_039141415.1|XP_039129036.1|XP_039135457.1|XP_039145941.1|XP_039127356.1|XP_039134339.1|XP_039126456.1|XP_039137998.1|XP_039142703.1|XP_039127837.1|XP_039146289.1|XP_039127996.1|XP_039132990.1|XP_039141060.1|XP_039136656.1|XP_039139551.1|XP_039132504.1|XP_039142728.1|XP_039125069.1|XP_039133678.1|XP_039131968.1|XP_039128438.1|XP_039128440.1|XP_039140677.1|XP_039135043.1|XP_039136097.1|XP_039125570.1|XP_039126824.1|XP_039128079.1|XP_039135554.1|XP_039125458.1|XP_039144509.1|XP_039128096.1|XP_039136094.1|XP_039134103.1|XP_039132405.1|XP_039125789.1|XP_039133701.1|XP_039132639.1|XP_039125963.1|XP_039132403.1|XP_039144531.1|XP_039139981.1|XP_039134642.1|XP_039139446.1|XP_039136096.1|XP_039127568.1|XP_039133871.1|XP_039133629.1|XP_039125179.1|XP_039129270.1|XP_039144395.1|XP_039129221.1|XP_039128424.1|XP_039146383.1|XP_039135454.1|XP_039127446.1|XP_039134018.1|XP_039135456.1|XP_039140891.1|XP_039133557.1|XP_039126595.1|XP_039142704.1|XP_039139552.1|XP_039127404.1|XP_039132339.1|XP_039130146.1|XP_039139425.1|XP_039132781.1|XP_039143541.1|XP_039125183.1|XP_039135110.1|XP_039138960.1|XP_039141416.1|XP_039139519.1|XP_039146072.1|XP_039134759.1|XP_039139310.1|XP_039133203.1|XP_039138192.1|XP_039139604.1|XP_039146074.1|XP_039145908.1|XP_039129111.1|XP_039137999.1|XP_039127687.1|XP_039130157.1|XP_039126874.1|XP_039135937.1|XP_039139791.1|XP_039137533.1|XP_039143341.1|XP_039136894.1|XP_039137845.1|XP_039126837.1|XP_039140464.1|XP_039129852.1|XP_039125459.1|XP_039125447.1|XP_039134828.1|XP_039131516.1|XP_039125161.1|XP_039146114.1|XP_039146134.1|XP_039128042.1|XP_039125445.1|XP_039136738.1|XP_039138930.1|XP_039146375.1|XP_039139476.1|XP_039134737.1|XP_039131734.1|XP_039132799.1|XP_039138308.1	http://amigo.geneontology.org/amigo/term/GO:0009535
protein autophosphorylation	Gene Ontology	GO:0046777	164	165	1.15968e-05	0.000575202	XP_039136168.1|XP_039127701.1|XP_039142338.1|XP_039131333.1|XP_039137220.1|XP_039146196.1|XP_039142335.1|XP_039137455.1|XP_039125754.1|XP_039138098.1|XP_039142336.1|XP_039136667.1|XP_039141478.1|XP_039142333.1|XP_039140583.1|XP_039128645.1|XP_039137453.1|XP_039146238.1|XP_039139340.1|XP_039139739.1|XP_039140008.1|XP_039141988.1|XP_039142240.1|XP_039132235.1|XP_039141388.1|XP_039136727.1|XP_039146586.1|XP_039133511.1|XP_039126505.1|XP_039126230.1|XP_039146320.1|XP_039144423.1|XP_039144013.1|XP_039142603.1|XP_039131789.1|XP_039143153.1|XP_039125617.1|XP_039140730.1|XP_039136932.1|XP_039139723.1|XP_039132237.1|XP_039140087.1|XP_039130294.1|XP_039125303.1|XP_039139770.1|XP_039128490.1|XP_039144660.1|XP_039130871.1|XP_039143411.1|XP_039144832.1|XP_039134724.1|XP_039125097.1|XP_039146567.1|XP_039137454.1|XP_039138035.1|XP_039142235.1|XP_039142337.1|XP_039141950.1|XP_039145344.1|XP_039137452.1|XP_039144477.1|XP_039139905.1|XP_039133433.1|XP_039143949.1|XP_039133242.1|XP_039131175.1|XP_039142241.1|XP_039143944.1|XP_039136126.1|XP_039145319.1|XP_039139724.1|XP_039135783.1|XP_039143288.1|XP_039140044.1|XP_039131176.1|XP_039134722.1|XP_039130512.1|XP_039141806.1|XP_039129565.1|XP_039130344.1|XP_039139722.1|XP_039134974.1|XP_039127643.1|XP_039142239.1|XP_039145243.1|XP_039136668.1|XP_039131195.1|XP_039142595.1|XP_039142236.1|XP_039127613.1|XP_039141747.1|XP_039141550.1|XP_039142334.1|XP_039127985.1|XP_039146519.1|XP_039127984.1|XP_039136166.1|XP_039131943.1|XP_039128027.1|XP_039146587.1|XP_039140143.1|XP_039132826.1|XP_039134986.1|XP_039142125.1|XP_039142234.1|XP_039128140.1|XP_039133432.1|XP_039144014.1|XP_039140288.1|XP_039137155.1|XP_039129564.1|XP_039134721.1|XP_039130343.1|XP_039136268.1|XP_039134946.1|XP_039140045.1|XP_039126506.1|XP_039138676.1|XP_039134723.1|XP_039145047.1|XP_039138587.1|XP_039142899.1|XP_039138214.1|XP_039143144.1|XP_039142238.1|XP_039132173.1|XP_039141918.1|XP_039128603.1|XP_039131332.1|XP_039140144.1|XP_039142090.1|XP_039142900.1|XP_039135268.1|XP_039127440.1|XP_039142332.1|XP_039136082.1|XP_039136386.1|XP_039136167.1|XP_039133136.1|XP_039145318.1|XP_039131334.1|XP_039143413.1|XP_039142124.1|XP_039128275.1|XP_039125618.1|XP_039143316.1|XP_039145504.1|XP_039132592.1|XP_039131331.1|XP_039138042.1|XP_039138213.1|XP_039142050.1|XP_039132236.1|XP_039145046.1|XP_039142237.1|XP_039140735.1|XP_039125302.1|XP_039138215.1|XP_039141180.1|XP_039132101.1|XP_039128491.1|XP_039132238.1|XP_039127983.1|XP_039141223.1	http://amigo.geneontology.org/amigo/term/GO:0046777
ATPase activity	Gene Ontology	GO:0016887	226	248	1.65217e-05	0.000796712	XP_039125151.1|XP_039127863.1|XP_039136057.1|XP_039140747.1|XP_039129824.1|XP_039132622.1|XP_039140373.1|XP_039130162.1|XP_039126033.1|XP_039128058.1|XP_039134302.1|XP_039129743.1|XP_039129812.1|XP_039134389.1|XP_039145720.1|XP_039142920.1|XP_039134448.1|XP_039135323.1|XP_039134419.1|XP_039128783.1|XP_039129191.1|XP_039145986.1|XP_039129745.1|XP_039125120.1|XP_039141821.1|XP_039129217.1|XP_039134655.1|XP_039134822.1|XP_039125568.1|XP_039146044.1|XP_039138697.1|XP_039134797.1|XP_039127024.1|XP_039128781.1|XP_039133292.1|XP_039146003.1|XP_039127091.1|XP_039126379.1|XP_039133293.1|XP_039126795.1|XP_039128650.1|XP_039137770.1|XP_039129529.1|XP_039131046.1|XP_039138123.1|XP_039129853.1|XP_039135026.1|XP_039140139.1|XP_039140986.1|XP_039143382.1|XP_039128652.1|XP_039136201.1|XP_039134924.1|XP_039135959.1|XP_039144137.1|XP_039141027.1|XP_039134421.1|XP_039128040.1|XP_039135071.1|XP_039129532.1|XP_039132133.1|XP_039127727.1|XP_039146056.1|XP_039137696.1|XP_039135545.1|XP_039139169.1|XP_039130019.1|XP_039145029.1|XP_039128057.1|XP_039136488.1|XP_039140131.1|XP_039140541.1|XP_039141857.1|XP_039141028.1|XP_039134726.1|XP_039141981.1|XP_039128780.1|XP_039132374.1|XP_039134799.1|XP_039143631.1|XP_039144140.1|XP_039144559.1|XP_039130724.1|XP_039132827.1|XP_039144434.1|XP_039132522.1|XP_039144339.1|XP_039132913.1|XP_039138485.1|XP_039143602.1|XP_039140424.1|XP_039129150.1|XP_039140123.1|XP_039139838.1|XP_039134572.1|XP_039144451.1|XP_039134934.1|XP_039142884.1|XP_039137771.1|XP_039137033.1|XP_039135546.1|XP_039132008.1|XP_039137560.1|XP_039134735.1|XP_039128457.1|XP_039135073.1|XP_039125087.1|XP_039132915.1|XP_039125085.1|XP_039141026.1|XP_039131055.1|XP_039128802.1|XP_039134420.1|XP_039137218.1|XP_039137301.1|XP_039137299.1|XP_039128950.1|XP_039128009.1|XP_039144139.1|XP_039135795.1|XP_039140987.1|XP_039139168.1|XP_039139170.1|XP_039145028.1|XP_039125733.1|XP_039128504.1|XP_039129397.1|XP_039146043.1|XP_039137631.1|XP_039125726.1|XP_039127071.1|XP_039142917.1|XP_039140332.1|XP_039141764.1|XP_039142029.1|XP_039134417.1|XP_039139825.1|XP_039140838.1|XP_039134798.1|XP_039146004.1|XP_039127205.1|XP_039143665.1|XP_039128782.1|XP_039146012.1|XP_039140746.1|XP_039146006.1|XP_039145985.1|XP_039140538.1|XP_039135618.1|XP_039130729.1|XP_039134573.1|XP_039143330.1|XP_039132384.1|XP_039129398.1|XP_039139188.1|XP_039128460.1|XP_039142080.1|XP_039139377.1|XP_039141933.1|XP_039125086.1|XP_039127121.1|XP_039127472.1|XP_039138688.1|XP_039135072.1|XP_039130582.1|XP_039134642.1|XP_039125985.1|XP_039132174.1|XP_039128127.1|XP_039134575.1|XP_039145030.1|XP_039128803.1|XP_039126206.1|XP_039129362.1|XP_039129363.1|XP_039134734.1|XP_039137459.1|XP_039142937.1|XP_039145987.1|XP_039146188.1|XP_039132646.1|XP_039144377.1|XP_039145027.1|XP_039139171.1|XP_039140116.1|XP_039138705.1|XP_039143007.1|XP_039125219.1|XP_039129218.1|XP_039132912.1|XP_039132009.1|XP_039129744.1|XP_039128644.1|XP_039142916.1|XP_039138433.1|XP_039125986.1|XP_039146005.1|XP_039134126.1|XP_039127420.1|XP_039134844.1|XP_039143387.1|XP_039143008.1|XP_039141788.1|XP_039142049.1|XP_039132645.1|XP_039141973.1|XP_039133326.1|XP_039137558.1|XP_039128651.1|XP_039134418.1|XP_039143556.1|XP_039144138.1|XP_039141967.1|XP_039128461.1|XP_039142081.1|XP_039134736.1|XP_039146007.1|XP_039141978.1|XP_039139375.1|XP_039139626.1|XP_039134591.1|XP_039129530.1|XP_039144853.1|XP_039134574.1|XP_039131929.1|XP_039145031.1	http://amigo.geneontology.org/amigo/term/GO:0016887
defense response	Gene Ontology	GO:0006952	209	226	1.8427e-05	0.000864576	XP_039138256.1|XP_039137197.1|XP_039137064.1|XP_039145325.1|XP_039140616.1|XP_039130781.1|XP_039135491.1|XP_039130782.1|XP_039129099.1|XP_039140372.1|XP_039140135.1|XP_039137022.1|XP_039136086.1|XP_039135361.1|XP_039135125.1|XP_039129440.1|XP_039138253.1|XP_039130502.1|XP_039144502.1|XP_039137379.1|XP_039138933.1|XP_039135583.1|XP_039129880.1|XP_039140871.1|XP_039144915.1|XP_039137079.1|XP_039137246.1|XP_039145317.1|XP_039130074.1|XP_039137172.1|XP_039135883.1|XP_039134300.1|XP_039125701.1|XP_039137244.1|XP_039141298.1|XP_039130431.1|XP_039137111.1|XP_039145334.1|XP_039125245.1|XP_039127868.1|XP_039130682.1|XP_039126451.1|XP_039145641.1|XP_039142531.1|XP_039128425.1|XP_039137071.1|XP_039137334.1|XP_039137066.1|XP_039137069.1|XP_039137031.1|XP_039138513.1|XP_039132104.1|XP_039138574.1|XP_039131818.1|XP_039142487.1|XP_039145309.1|XP_039143983.1|XP_039135887.1|XP_039137065.1|XP_039129618.1|XP_039137072.1|XP_039138249.1|XP_039145355.1|XP_039141551.1|XP_039138173.1|XP_039139828.1|XP_039128249.1|XP_039137375.1|XP_039130501.1|XP_039140561.1|XP_039145295.1|XP_039145302.1|XP_039131812.1|XP_039135722.1|XP_039137073.1|XP_039144539.1|XP_039137392.1|XP_039137170.1|XP_039140721.1|XP_039130226.1|XP_039139675.1|XP_039130549.1|XP_039130862.1|XP_039133844.1|XP_039129659.1|XP_039135277.1|XP_039130075.1|XP_039126509.1|XP_039133933.1|XP_039130777.1|XP_039137245.1|XP_039137080.1|XP_039126437.1|XP_039145686.1|XP_039129668.1|XP_039140499.1|XP_039145341.1|XP_039138546.1|XP_039131224.1|XP_039136379.1|XP_039125412.1|XP_039137067.1|XP_039139226.1|XP_039145347.1|XP_039139462.1|XP_039137336.1|XP_039133674.1|XP_039134856.1|XP_039138666.1|XP_039137150.1|XP_039146328.1|XP_039142529.1|XP_039133672.1|XP_039138248.1|XP_039130111.1|XP_039131201.1|XP_039133923.1|XP_039142652.1|XP_039138250.1|XP_039137070.1|XP_039140679.1|XP_039132824.1|XP_039132701.1|XP_039132823.1|XP_039129767.1|XP_039145136.1|XP_039130227.1|XP_039137171.1|XP_039130898.1|XP_039132878.1|XP_039144925.1|XP_039146346.1|XP_039136894.1|XP_039144777.1|XP_039140555.1|XP_039138213.1|XP_039138254.1|XP_039137813.1|XP_039139926.1|XP_039142532.1|XP_039137032.1|XP_039145289.1|XP_039135285.1|XP_039144897.1|XP_039136381.1|XP_039138214.1|XP_039146152.1|XP_039137365.1|XP_039145281.1|XP_039145201.1|XP_039137337.1|XP_039130863.1|XP_039137023.1|XP_039140617.1|XP_039131885.1|XP_039131123.1|XP_039143789.1|XP_039144910.1|XP_039137335.1|XP_039137021.1|XP_039142918.1|XP_039138188.1|XP_039141468.1|XP_039137074.1|XP_039146098.1|XP_039127285.1|XP_039125394.1|XP_039138252.1|XP_039130783.1|XP_039139866.1|XP_039131942.1|XP_039129523.1|XP_039135286.1|XP_039137133.1|XP_039129438.1|XP_039137243.1|XP_039138782.1|XP_039139338.1|XP_039141036.1|XP_039144891.1|XP_039137112.1|XP_039135404.1|XP_039137814.1|XP_039140289.1|XP_039135370.1|XP_039140136.1|XP_039137110.1|XP_039138255.1|XP_039145504.1|XP_039138468.1|XP_039137812.1|XP_039138597.1|XP_039144759.1|XP_039137961.1|XP_039139470.1|XP_039138354.1|XP_039141929.1|XP_039138573.1|XP_039142530.1|XP_039136382.1|XP_039137030.1|XP_039141176.1|XP_039137068.1|XP_039138215.1|XP_039125369.1|XP_039140371.1|XP_039138251.1|XP_039129878.1|XP_039137778.1	http://amigo.geneontology.org/amigo/term/GO:0006952
intracellular membrane-bounded organelle	Gene Ontology	GO:0043231	201	218	2.95275e-05	0.00134894	XP_039141314.1|XP_039137885.1|XP_039138090.1|XP_039140132.1|XP_039130659.1|XP_039144833.1|XP_039137942.1|XP_039141801.1|XP_039138216.1|XP_039126178.1|XP_039132814.1|XP_039130309.1|XP_039125590.1|XP_039144198.1|XP_039141231.1|XP_039136799.1|XP_039127780.1|XP_039135019.1|XP_039125999.1|XP_039144440.1|XP_039140915.1|XP_039138082.1|XP_039144558.1|XP_039132321.1|XP_039127249.1|XP_039130163.1|XP_039135091.1|XP_039146391.1|XP_039130304.1|XP_039140362.1|XP_039129140.1|XP_039133492.1|XP_039127342.1|XP_039142217.1|XP_039132816.1|XP_039133176.1|XP_039125802.1|XP_039140801.1|XP_039132795.1|XP_039146212.1|XP_039139876.1|XP_039133934.1|XP_039131675.1|XP_039139160.1|XP_039129146.1|XP_039128790.1|XP_039135898.1|XP_039131677.1|XP_039137940.1|XP_039136795.1|XP_039140658.1|XP_039141014.1|XP_039146510.1|XP_039128082.1|XP_039125924.1|XP_039131718.1|XP_039141802.1|XP_039138698.1|XP_039138076.1|XP_039132815.1|XP_039139935.1|XP_039125395.1|XP_039138729.1|XP_039135018.1|XP_039145316.1|XP_039137944.1|XP_039141266.1|XP_039132643.1|XP_039139688.1|XP_039127343.1|XP_039129165.1|XP_039125083.1|XP_039125378.1|XP_039146416.1|XP_039145008.1|XP_039130855.1|XP_039126177.1|XP_039136798.1|XP_039130339.1|XP_039143048.1|XP_039142219.1|XP_039129169.1|XP_039135688.1|XP_039131786.1|XP_039125140.1|XP_039128724.1|XP_039130302.1|XP_039128097.1|XP_039126607.1|XP_039135031.1|XP_039125082.1|XP_039139758.1|XP_039138634.1|XP_039132906.1|XP_039146230.1|XP_039130432.1|XP_039131676.1|XP_039126923.1|XP_039146571.1|XP_039126834.1|XP_039134667.1|XP_039129766.1|XP_039143887.1|XP_039125759.1|XP_039135455.1|XP_039141791.1|XP_039130661.1|XP_039135457.1|XP_039138633.1|XP_039127779.1|XP_039131807.1|XP_039144799.1|XP_039142246.1|XP_039130305.1|XP_039141225.1|XP_039130656.1|XP_039126095.1|XP_039142812.1|XP_039137738.1|XP_039130725.1|XP_039132641.1|XP_039131973.1|XP_039130300.1|XP_039140244.1|XP_039132642.1|XP_039127250.1|XP_039130301.1|XP_039129693.1|XP_039129500.1|XP_039139868.1|XP_039125421.1|XP_039144800.1|XP_039125599.1|XP_039127472.1|XP_039138071.1|XP_039135030.1|XP_039135020.1|XP_039129153.1|XP_039144469.1|XP_039127339.1|XP_039138462.1|XP_039146266.1|XP_039128244.1|XP_039135956.1|XP_039130658.1|XP_039130657.1|XP_039137943.1|XP_039135454.1|XP_039144855.1|XP_039135354.1|XP_039131003.1|XP_039141944.1|XP_039129160.1|XP_039129175.1|XP_039132397.1|XP_039128362.1|XP_039130660.1|XP_039144204.1|XP_039135456.1|XP_039143984.1|XP_039129747.1|XP_039137527.1|XP_039138062.1|XP_039129695.1|XP_039135899.1|XP_039146210.1|XP_039136883.1|XP_039143382.1|XP_039130303.1|XP_039138049.1|XP_039141087.1|XP_039142245.1|XP_039130200.1|XP_039141600.1|XP_039131689.1|XP_039127778.1|XP_039139356.1|XP_039139359.1|XP_039125581.1|XP_039132657.1|XP_039130389.1|XP_039133491.1|XP_039131164.1|XP_039131719.1|XP_039139861.1|XP_039137139.1|XP_039134439.1|XP_039127781.1|XP_039128611.1|XP_039146107.1|XP_039145080.1|XP_039146134.1|XP_039125390.1|XP_039146145.1|XP_039142446.1|XP_039130655.1|XP_039137941.1|XP_039125639.1|XP_039146267.1|XP_039125052.1|XP_039126167.1	http://amigo.geneontology.org/amigo/term/GO:0043231
transcription regulatory region sequence-specific DNA binding	Gene Ontology	GO:0000976	377	460	3.05318e-05	0.00135906	XP_039137254.1|XP_039136020.1|XP_039132287.1|XP_039132655.1|XP_039134769.1|XP_039145450.1|XP_039127102.1|XP_039127796.1|XP_039138958.1|XP_039132442.1|XP_039135128.1|XP_039141034.1|XP_039132602.1|XP_039126418.1|XP_039134402.1|XP_039141786.1|XP_039143628.1|XP_039146495.1|XP_039141784.1|XP_039138869.1|XP_039140906.1|XP_039135099.1|XP_039129721.1|XP_039139199.1|XP_039127916.1|XP_039143964.1|XP_039133113.1|XP_039130589.1|XP_039137176.1|XP_039133122.1|XP_039135650.1|XP_039126441.1|XP_039132604.1|XP_039127746.1|XP_039142426.1|XP_039141355.1|XP_039145332.1|XP_039139413.1|XP_039145330.1|XP_039144273.1|XP_039129925.1|XP_039132933.1|XP_039144485.1|XP_039135785.1|XP_039131022.1|XP_039133151.1|XP_039132470.1|XP_039142498.1|XP_039144785.1|XP_039130590.1|XP_039135144.1|XP_039132874.1|XP_039140934.1|XP_039128813.1|XP_039139985.1|XP_039131463.1|XP_039130864.1|XP_039143103.1|XP_039144295.1|XP_039145017.1|XP_039133772.1|XP_039144066.1|XP_039131036.1|XP_039136949.1|XP_039143121.1|XP_039126136.1|XP_039138593.1|XP_039144293.1|XP_039133528.1|XP_039139414.1|XP_039146256.1|XP_039129979.1|XP_039126691.1|XP_039135980.1|XP_039141651.1|XP_039143754.1|XP_039133718.1|XP_039133506.1|XP_039128435.1|XP_039133902.1|XP_039144400.1|XP_039142439.1|XP_039127013.1|XP_039142427.1|XP_039133502.1|XP_039129366.1|XP_039134600.1|XP_039143494.1|XP_039143312.1|XP_039146000.1|XP_039144922.1|XP_039127017.1|XP_039132047.1|XP_039144446.1|XP_039128815.1|XP_039131586.1|XP_039132408.1|XP_039137088.1|XP_039125667.1|XP_039130565.1|XP_039131173.1|XP_039142209.1|XP_039133504.1|XP_039146454.1|XP_039143492.1|XP_039141549.1|XP_039130511.1|XP_039136011.1|XP_039131914.1|XP_039128038.1|XP_039139320.1|XP_039129688.1|XP_039127262.1|XP_039140325.1|XP_039125418.1|XP_039138054.1|XP_039132520.1|XP_039145791.1|XP_039125434.1|XP_039126768.1|XP_039125859.1|XP_039126305.1|XP_039128101.1|XP_039137469.1|XP_039128103.1|XP_039134092.1|XP_039128105.1|XP_039143344.1|XP_039133710.1|XP_039140795.1|XP_039126851.1|XP_039145412.1|XP_039129746.1|XP_039143346.1|XP_039144036.1|XP_039140793.1|XP_039128107.1|XP_039144565.1|XP_039126417.1|XP_039125436.1|XP_039141294.1|XP_039139440.1|XP_039136019.1|XP_039126427.1|XP_039143340.1|XP_039137384.1|XP_039130133.1|XP_039132623.1|XP_039137564.1|XP_039143647.1|XP_039136325.1|XP_039140110.1|XP_039143342.1|XP_039135511.1|XP_039144490.1|XP_039130135.1|XP_039137232.1|XP_039134050.1|XP_039141820.1|XP_039131091.1|XP_039145478.1|XP_039126411.1|XP_039136634.1|XP_039136329.1|XP_039143666.1|XP_039132603.1|XP_039137242.1|XP_039129980.1|XP_039125370.1|XP_039134938.1|XP_039130157.1|XP_039135981.1|XP_039144803.1|XP_039126548.1|XP_039129722.1|XP_039139517.1|XP_039140723.1|XP_039130364.1|XP_039143207.1|XP_039145018.1|XP_039136314.1|XP_039140611.1|XP_039133112.1|XP_039128621.1|XP_039130588.1|XP_039131117.1|XP_039128508.1|XP_039126442.1|XP_039145594.1|XP_039141702.1|XP_039127777.1|XP_039139975.1|XP_039134467.1|XP_039138080.1|XP_039141985.1|XP_039134839.1|XP_039127293.1|XP_039145329.1|XP_039145449.1|XP_039146342.1|XP_039129541.1|XP_039145333.1|XP_039144923.1|XP_039135685.1|XP_039145331.1|XP_039131483.1|XP_039134136.1|XP_039135238.1|XP_039145855.1|XP_039127694.1|XP_039129436.1|XP_039127103.1|XP_039141033.1|XP_039131462.1|XP_039143626.1|XP_039129774.1|XP_039125708.1|XP_039126211.1|XP_039133666.1|XP_039132900.1|XP_039127133.1|XP_039144033.1|XP_039141787.1|XP_039141846.1|XP_039127743.1|XP_039127545.1|XP_039143120.1|XP_039139001.1|XP_039131213.1|XP_039141785.1|XP_039141887.1|XP_039143122.1|XP_039141739.1|XP_039140197.1|XP_039146613.1|XP_039141340.1|XP_039145363.1|XP_039133525.1|XP_039126922.1|XP_039127543.1|XP_039140722.1|XP_039130702.1|XP_039132088.1|XP_039136937.1|XP_039145682.1|XP_039144639.1|XP_039135406.1|XP_039136938.1|XP_039133969.1|XP_039131472.1|XP_039135610.1|XP_039131682.1|XP_039125712.1|XP_039140367.1|XP_039132324.1|XP_039139200.1|XP_039133503.1|XP_039133527.1|XP_039143114.1|XP_039138883.1|XP_039128094.1|XP_039142428.1|XP_039139986.1|XP_039125850.1|XP_039128812.1|XP_039133239.1|XP_039129881.1|XP_039138125.1|XP_039136912.1|XP_039144294.1|XP_039130564.1|XP_039142151.1|XP_039127755.1|XP_039136950.1|XP_039133505.1|XP_039146401.1|XP_039144890.1|XP_039126671.1|XP_039137458.1|XP_039143913.1|XP_039137102.1|XP_039128730.1|XP_039135292.1|XP_039126767.1|XP_039135361.1|XP_039143339.1|XP_039144387.1|XP_039125122.1|XP_039126416.1|XP_039126769.1|XP_039135405.1|XP_039144987.1|XP_039131696.1|XP_039145609.1|XP_039128434.1|XP_039143431.1|XP_039144401.1|XP_039125842.1|XP_039142438.1|XP_039130552.1|XP_039128039.1|XP_039138912.1|XP_039136001.1|XP_039141703.1|XP_039132899.1|XP_039129365.1|XP_039127021.1|XP_039129699.1|XP_039144447.1|XP_039128814.1|XP_039126328.1|XP_039135938.1|XP_039145532.1|XP_039136324.1|XP_039135510.1|XP_039134459.1|XP_039143493.1|XP_039135512.1|XP_039126420.1|XP_039130510.1|XP_039130961.1|XP_039136328.1|XP_039139663.1|XP_039134856.1|XP_039140326.1|XP_039125417.1|XP_039128077.1|XP_039140796.1|XP_039129145.1|XP_039132269.1|XP_039140794.1|XP_039143627.1|XP_039130418.1|XP_039128108.1|XP_039144566.1|XP_039125435.1|XP_039132656.1|XP_039139516.1|XP_039131486.1|XP_039134075.1|XP_039140998.1|XP_039128102.1|XP_039129720.1|XP_039144546.1|XP_039134093.1|XP_039128104.1|XP_039128509.1|XP_039132472.1|XP_039143345.1|XP_039136685.1|XP_039126412.1|XP_039145577.1|XP_039126850.1|XP_039126547.1|XP_039141518.1|XP_039129540.1|XP_039129389.1|XP_039142702.1|XP_039146098.1|XP_039130591.1|XP_039145328.1|XP_039128106.1|XP_039136246.1|XP_039145591.1|XP_039143347.1|XP_039125449.1|XP_039137895.1|XP_039145477.1|XP_039130132.1|XP_039135239.1|XP_039143343.1|XP_039145854.1|XP_039146407.1|XP_039130134.1|XP_039142301.1|XP_039143648.1|XP_039137255.1	http://amigo.geneontology.org/amigo/term/GO:0000976
host cell nucleus	Gene Ontology	GO:0042025	149	151	3.56939e-05	0.00151905	XP_039130272.1|XP_039143227.1|XP_039128100.1|XP_039135680.1|XP_039126673.1|XP_039128316.1|XP_039131312.1|XP_039139844.1|XP_039131687.1|XP_039146166.1|XP_039139327.1|XP_039141435.1|XP_039130269.1|XP_039130681.1|XP_039142319.1|XP_039130602.1|XP_039129669.1|XP_039130265.1|XP_039131787.1|XP_039137047.1|XP_039133441.1|XP_039144334.1|XP_039143431.1|XP_039130357.1|XP_039127851.1|XP_039134057.1|XP_039141437.1|XP_039135331.1|XP_039139633.1|XP_039138833.1|XP_039143562.1|XP_039136353.1|XP_039134100.1|XP_039130552.1|XP_039146249.1|XP_039126484.1|XP_039133443.1|XP_039130270.1|XP_039143226.1|XP_039143228.1|XP_039141800.1|XP_039136615.1|XP_039133445.1|XP_039138490.1|XP_039127860.1|XP_039127946.1|XP_039131313.1|XP_039138204.1|XP_039144340.1|XP_039127948.1|XP_039144391.1|XP_039130115.1|XP_039130268.1|XP_039145683.1|XP_039132278.1|XP_039143229.1|XP_039145366.1|XP_039135479.1|XP_039129068.1|XP_039127118.1|XP_039146584.1|XP_039125384.1|XP_039127955.1|XP_039128587.1|XP_039125305.1|XP_039132400.1|XP_039125386.1|XP_039126856.1|XP_039128005.1|XP_039127064.1|XP_039141531.1|XP_039139591.1|XP_039126811.1|XP_039136135.1|XP_039144551.1|XP_039134504.1|XP_039136145.1|XP_039141477.1|XP_039134890.1|XP_039130372.1|XP_039134584.1|XP_039133712.1|XP_039126853.1|XP_039136133.1|XP_039127949.1|XP_039134108.1|XP_039131992.1|XP_039126855.1|XP_039135063.1|XP_039138958.1|XP_039136131.1|XP_039139753.1|XP_039126560.1|XP_039133969.1|XP_039143279.1|XP_039126680.1|XP_039134073.1|XP_039125385.1|XP_039144378.1|XP_039125474.1|XP_039127603.1|XP_039126485.1|XP_039143870.1|XP_039138618.1|XP_039139588.1|XP_039130354.1|XP_039138203.1|XP_039143672.1|XP_039140686.1|XP_039138620.1|XP_039132151.1|XP_039128074.1|XP_039128586.1|XP_039136134.1|XP_039134583.1|XP_039129267.1|XP_039130271.1|XP_039131758.1|XP_039132401.1|XP_039134585.1|XP_039146167.1|XP_039126852.1|XP_039141475.1|XP_039125383.1|XP_039134582.1|XP_039136132.1|XP_039131314.1|XP_039130603.1|XP_039126854.1|XP_039129686.1|XP_039134938.1|XP_039127976.1|XP_039133882.1|XP_039127923.1|XP_039128192.1|XP_039127303.1|XP_039125475.1|XP_039133442.1|XP_039127602.1|XP_039136130.1|XP_039140685.1|XP_039133880.1|XP_039144152.1|XP_039138619.1|XP_039137046.1|XP_039127787.1|XP_039135700.1|XP_039140687.1|XP_039146248.1	http://amigo.geneontology.org/amigo/term/GO:0042025
chloroplast thylakoid	Gene Ontology	GO:0009534	179	190	3.58761e-05	0.00151905	XP_039132404.1|XP_039146288.1|XP_039133481.1|XP_039142630.1|XP_039131069.1|XP_039140969.1|XP_039134014.1|XP_039146359.1|XP_039141408.1|XP_039143052.1|XP_039143633.1|XP_039126246.1|XP_039136216.1|XP_039126823.1|XP_039141127.1|XP_039133830.1|XP_039137666.1|XP_039142728.1|XP_039126661.1|XP_039131153.1|XP_039131522.1|XP_039127990.1|XP_039133035.1|XP_039127058.1|XP_039128067.1|XP_039134785.1|XP_039130404.1|XP_039129904.1|XP_039129432.1|XP_039143659.1|XP_039137956.1|XP_039125570.1|XP_039129263.1|XP_039135189.1|XP_039126652.1|XP_039134719.1|XP_039141125.1|XP_039146360.1|XP_039137845.1|XP_039128425.1|XP_039143327.1|XP_039132277.1|XP_039127065.1|XP_039143851.1|XP_039132669.1|XP_039129401.1|XP_039134767.1|XP_039143958.1|XP_039130043.1|XP_039135874.1|XP_039136872.1|XP_039126245.1|XP_039139767.1|XP_039126984.1|XP_039125489.1|XP_039143053.1|XP_039128042.1|XP_039141061.1|XP_039139520.1|XP_039126605.1|XP_039139504.1|XP_039140721.1|XP_039140606.1|XP_039142494.1|XP_039139989.1|XP_039139553.1|XP_039136261.1|XP_039142355.1|XP_039140464.1|XP_039140424.1|XP_039132817.1|XP_039132565.1|XP_039128874.1|XP_039133036.1|XP_039129270.1|XP_039126456.1|XP_039138995.1|XP_039137175.1|XP_039130100.1|XP_039125523.1|XP_039125425.1|XP_039143328.1|XP_039129498.1|XP_039129342.1|XP_039130102.1|XP_039139433.1|XP_039125899.1|XP_039126352.1|XP_039129903.1|XP_039127839.1|XP_039125901.1|XP_039139155.1|XP_039135146.1|XP_039130689.1|XP_039141866.1|XP_039137844.1|XP_039128515.1|XP_039146357.1|XP_039145941.1|XP_039127356.1|XP_039136959.1|XP_039146289.1|XP_039136215.1|XP_039127996.1|XP_039138421.1|XP_039135622.1|XP_039141060.1|XP_039140304.1|XP_039136656.1|XP_039139551.1|XP_039132504.1|XP_039128863.1|XP_039145314.1|XP_039136894.1|XP_039136260.1|XP_039134540.1|XP_039133281.1|XP_039131516.1|XP_039126824.1|XP_039135554.1|XP_039128096.1|XP_039132405.1|XP_039137957.1|XP_039132639.1|XP_039132403.1|XP_039136555.1|XP_039139981.1|XP_039134642.1|XP_039139446.1|XP_039146070.1|XP_039141104.1|XP_039125179.1|XP_039138373.1|XP_039136259.1|XP_039144322.1|XP_039135241.1|XP_039146358.1|XP_039137196.1|XP_039125900.1|XP_039127446.1|XP_039142730.1|XP_039140891.1|XP_039133557.1|XP_039126595.1|XP_039140373.1|XP_039139552.1|XP_039127404.1|XP_039132339.1|XP_039130146.1|XP_039129200.1|XP_039143541.1|XP_039141128.1|XP_039138188.1|XP_039144371.1|XP_039134759.1|XP_039126373.1|XP_039133203.1|XP_039136960.1|XP_039142368.1|XP_039141126.1|XP_039138192.1|XP_039145908.1|XP_039126820.1|XP_039128295.1|XP_039143725.1|XP_039133357.1|XP_039139791.1|XP_039142638.1|XP_039142052.1|XP_039125459.1|XP_039133467.1|XP_039139434.1|XP_039142612.1|XP_039139519.1|XP_039146383.1|XP_039146375.1|XP_039131521.1|XP_039134524.1|XP_039127670.1	http://amigo.geneontology.org/amigo/term/GO:0009534
apoplast	Gene Ontology	GO:0048046	241	275	5.03842e-05	0.00208255	XP_039137254.1|XP_039139292.1|XP_039128006.1|XP_039133481.1|XP_039146149.1|XP_039135740.1|XP_039126016.1|XP_039132622.1|XP_039139944.1|XP_039141434.1|XP_039136684.1|XP_039138433.1|XP_039129764.1|XP_039145026.1|XP_039142343.1|XP_039129812.1|XP_039134457.1|XP_039140028.1|XP_039141478.1|XP_039145583.1|XP_039146150.1|XP_039132600.1|XP_039125538.1|XP_039129578.1|XP_039143312.1|XP_039131736.1|XP_039142917.1|XP_039142516.1|XP_039145349.1|XP_039139808.1|XP_039145585.1|XP_039127491.1|XP_039128666.1|XP_039126495.1|XP_039136683.1|XP_039128633.1|XP_039125410.1|XP_039130618.1|XP_039127119.1|XP_039125147.1|XP_039129992.1|XP_039144332.1|XP_039130404.1|XP_039134300.1|XP_039145291.1|XP_039126012.1|XP_039130946.1|XP_039127049.1|XP_039141304.1|XP_039126021.1|XP_039145687.1|XP_039132946.1|XP_039143848.1|XP_039127756.1|XP_039132162.1|XP_039140196.1|XP_039134044.1|XP_039126622.1|XP_039137927.1|XP_039144415.1|XP_039129296.1|XP_039126566.1|XP_039126014.1|XP_039128040.1|XP_039134959.1|XP_039127198.1|XP_039141486.1|XP_039138133.1|XP_039127483.1|XP_039133625.1|XP_039145311.1|XP_039145688.1|XP_039129489.1|XP_039129599.1|XP_039140792.1|XP_039125698.1|XP_039145897.1|XP_039140261.1|XP_039130306.1|XP_039139115.1|XP_039125326.1|XP_039130733.1|XP_039145689.1|XP_039132495.1|XP_039137824.1|XP_039144239.1|XP_039145529.1|XP_039136428.1|XP_039140939.1|XP_039135582.1|XP_039132022.1|XP_039139016.1|XP_039145690.1|XP_039144898.1|XP_039144015.1|XP_039137664.1|XP_039138651.1|XP_039145525.1|XP_039144977.1|XP_039134737.1|XP_039141731.1|XP_039141668.1|XP_039132573.1|XP_039134099.1|XP_039133277.1|XP_039139564.1|XP_039136754.1|XP_039138995.1|XP_039141499.1|XP_039141913.1|XP_039130570.1|XP_039134972.1|XP_039127436.1|XP_039132516.1|XP_039130663.1|XP_039126496.1|XP_039126623.1|XP_039126738.1|XP_039125144.1|XP_039138556.1|XP_039140790.1|XP_039145691.1|XP_039132683.1|XP_039127394.1|XP_039143067.1|XP_039133480.1|XP_039129480.1|XP_039131228.1|XP_039128098.1|XP_039135673.1|XP_039126684.1|XP_039126100.1|XP_039138915.1|XP_039140850.1|XP_039130739.1|XP_039129178.1|XP_039127207.1|XP_039145499.1|XP_039126365.1|XP_039127071.1|XP_039136959.1|XP_039134868.1|XP_039142425.1|XP_039132887.1|XP_039140785.1|XP_039136117.1|XP_039127101.1|XP_039131863.1|XP_039138411.1|XP_039135116.1|XP_039128170.1|XP_039134533.1|XP_039139206.1|XP_039139308.1|XP_039139295.1|XP_039139946.1|XP_039126363.1|XP_039130437.1|XP_039140292.1|XP_039144509.1|XP_039126892.1|XP_039132391.1|XP_039126366.1|XP_039142051.1|XP_039133989.1|XP_039135674.1|XP_039137663.1|XP_039146070.1|XP_039133871.1|XP_039129805.1|XP_039145896.1|XP_039125426.1|XP_039130759.1|XP_039137483.1|XP_039128075.1|XP_039140837.1|XP_039132896.1|XP_039146467.1|XP_039134833.1|XP_039126017.1|XP_039139945.1|XP_039133557.1|XP_039136960.1|XP_039140835.1|XP_039130913.1|XP_039130738.1|XP_039141349.1|XP_039140252.1|XP_039129832.1|XP_039126081.1|XP_039145245.1|XP_039125879.1|XP_039140226.1|XP_039145032.1|XP_039142916.1|XP_039136116.1|XP_039145403.1|XP_039139205.1|XP_039145584.1|XP_039139140.1|XP_039137525.1|XP_039144564.1|XP_039138346.1|XP_039144317.1|XP_039138224.1|XP_039126015.1|XP_039129111.1|XP_039126364.1|XP_039139790.1|XP_039144352.1|XP_039137642.1|XP_039134105.1|XP_039139293.1|XP_039133357.1|XP_039126013.1|XP_039126401.1|XP_039132636.1|XP_039126020.1|XP_039130257.1|XP_039126996.1|XP_039126362.1|XP_039136733.1|XP_039129852.1|XP_039128940.1|XP_039132862.1|XP_039126019.1|XP_039136627.1|XP_039126022.1|XP_039126018.1|XP_039127921.1|XP_039133002.1|XP_039127179.1|XP_039132314.1|XP_039131932.1|XP_039126736.1|XP_039128665.1|XP_039137929.1|XP_039125595.1|XP_039126062.1|XP_039137255.1|XP_039126368.1	http://amigo.geneontology.org/amigo/term/GO:0048046
iron ion binding	Gene Ontology	GO:0005506	263	306	5.77438e-05	0.00233124	XP_039126987.1|XP_039125629.1|XP_039144127.1|XP_039139268.1|XP_039129821.1|XP_039130413.1|XP_039137055.1|XP_039128926.1|XP_039137863.1|XP_039133651.1|XP_039140207.1|XP_039137045.1|XP_039134465.1|XP_039135623.1|XP_039129661.1|XP_039134139.1|XP_039136924.1|XP_039139612.1|XP_039126161.1|XP_039137326.1|XP_039131174.1|XP_039142783.1|XP_039132255.1|XP_039138498.1|XP_039140947.1|XP_039132538.1|XP_039134564.1|XP_039129168.1|XP_039138848.1|XP_039132777.1|XP_039139715.1|XP_039137327.1|XP_039133660.1|XP_039138723.1|XP_039140772.1|XP_039142858.1|XP_039135156.1|XP_039144146.1|XP_039142440.1|XP_039132566.1|XP_039144685.1|XP_039133934.1|XP_039145924.1|XP_039126564.1|XP_039126259.1|XP_039128960.1|XP_039144402.1|XP_039126942.1|XP_039128425.1|XP_039139335.1|XP_039139734.1|XP_039133487.1|XP_039125577.1|XP_039130410.1|XP_039136995.1|XP_039137539.1|XP_039130948.1|XP_039132686.1|XP_039126325.1|XP_039139709.1|XP_039137487.1|XP_039139648.1|XP_039132315.1|XP_039139478.1|XP_039146040.1|XP_039145432.1|XP_039134305.1|XP_039145159.1|XP_039135231.1|XP_039131703.1|XP_039134143.1|XP_039137767.1|XP_039128028.1|XP_039131197.1|XP_039138847.1|XP_039137815.1|XP_039132659.1|XP_039135360.1|XP_039129108.1|XP_039127100.1|XP_039131635.1|XP_039139563.1|XP_039139153.1|XP_039146102.1|XP_039134142.1|XP_039146126.1|XP_039135937.1|XP_039146223.1|XP_039140062.1|XP_039127912.1|XP_039136595.1|XP_039125707.1|XP_039140721.1|XP_039125858.1|XP_039141604.1|XP_039142020.1|XP_039133205.1|XP_039142838.1|XP_039139411.1|XP_039138390.1|XP_039129010.1|XP_039141569.1|XP_039137500.1|XP_039139694.1|XP_039135817.1|XP_039135269.1|XP_039133218.1|XP_039129012.1|XP_039144864.1|XP_039137398.1|XP_039136655.1|XP_039125742.1|XP_039132701.1|XP_039140593.1|XP_039138778.1|XP_039145196.1|XP_039139815.1|XP_039126369.1|XP_039128878.1|XP_039127730.1|XP_039146626.1|XP_039146545.1|XP_039146290.1|XP_039139030.1|XP_039130108.1|XP_039142461.1|XP_039137926.1|XP_039137260.1|XP_039132668.1|XP_039146367.1|XP_039129766.1|XP_039128743.1|XP_039144865.1|XP_039129649.1|XP_039146354.1|XP_039133731.1|XP_039135440.1|XP_039137581.1|XP_039146368.1|XP_039140936.1|XP_039137397.1|XP_039146370.1|XP_039145232.1|XP_039139264.1|XP_039141729.1|XP_039126986.1|XP_039133832.1|XP_039141450.1|XP_039142761.1|XP_039129488.1|XP_039134141.1|XP_039137391.1|XP_039140415.1|XP_039140983.1|XP_039126989.1|XP_039126191.1|XP_039137199.1|XP_039137439.1|XP_039143368.1|XP_039142837.1|XP_039134251.1|XP_039140913.1|XP_039131842.1|XP_039135184.1|XP_039129023.1|XP_039129106.1|XP_039130127.1|XP_039129597.1|XP_039136894.1|XP_039137542.1|XP_039132076.1|XP_039132568.1|XP_039140984.1|XP_039146369.1|XP_039135253.1|XP_039131907.1|XP_039132593.1|XP_039146023.1|XP_039137402.1|XP_039130151.1|XP_039143367.1|XP_039129031.1|XP_039137223.1|XP_039140263.1|XP_039132570.1|XP_039131905.1|XP_039142907.1|XP_039144110.1|XP_039144560.1|XP_039140561.1|XP_039128151.1|XP_039142305.1|XP_039139542.1|XP_039125857.1|XP_039133217.1|XP_039130109.1|XP_039131903.1|XP_039133154.1|XP_039132305.1|XP_039138419.1|XP_039136021.1|XP_039135829.1|XP_039141210.1|XP_039138217.1|XP_039140262.1|XP_039137488.1|XP_039139152.1|XP_039132378.1|XP_039139644.1|XP_039146371.1|XP_039132870.1|XP_039145158.1|XP_039137451.1|XP_039143370.1|XP_039134679.1|XP_039128329.1|XP_039137401.1|XP_039138617.1|XP_039132650.1|XP_039140375.1|XP_039129883.1|XP_039136909.1|XP_039132507.1|XP_039131901.1|XP_039137027.1|XP_039140564.1|XP_039132071.1|XP_039138100.1|XP_039127012.1|XP_039134563.1|XP_039136901.1|XP_039128875.1|XP_039137395.1|XP_039136823.1|XP_039146159.1|XP_039137034.1|XP_039136902.1|XP_039125664.1|XP_039136861.1|XP_039140644.1|XP_039135252.1|XP_039143843.1|XP_039142956.1|XP_039144684.1|XP_039130150.1|XP_039140267.1|XP_039126565.1|XP_039129022.1|XP_039140590.1|XP_039137012.1|XP_039134747.1|XP_039131904.1|XP_039146565.1|XP_039132594.1|XP_039141427.1|XP_039135439.1|XP_039134123.1|XP_039136748.1|XP_039140982.1|XP_039137286.1|XP_039134594.1|XP_039143674.1|XP_039141417.1	http://amigo.geneontology.org/amigo/term/GO:0005506
protein ubiquitination	Gene Ontology	GO:0016567	386	479	6.49158e-05	0.00256122	XP_039145452.1|XP_039129457.1|XP_039134036.1|XP_039129292.1|XP_039131975.1|XP_039142291.1|XP_039130375.1|XP_039127974.1|XP_039129711.1|XP_039129670.1|XP_039134028.1|XP_039146483.1|XP_039129290.1|XP_039139890.1|XP_039134042.1|XP_039136672.1|XP_039146485.1|XP_039127918.1|XP_039125717.1|XP_039141596.1|XP_039138335.1|XP_039143562.1|XP_039135314.1|XP_039131712.1|XP_039128221.1|XP_039146232.1|XP_039144528.1|XP_039137765.1|XP_039129767.1|XP_039143242.1|XP_039142982.1|XP_039140970.1|XP_039131852.1|XP_039141385.1|XP_039136939.1|XP_039133431.1|XP_039145338.1|XP_039130063.1|XP_039130170.1|XP_039146481.1|XP_039127532.1|XP_039140124.1|XP_039126509.1|XP_039134888.1|XP_039133403.1|XP_039126272.1|XP_039129878.1|XP_039139114.1|XP_039139044.1|XP_039140245.1|XP_039140731.1|XP_039145336.1|XP_039131567.1|XP_039140247.1|XP_039133098.1|XP_039129646.1|XP_039125518.1|XP_039133429.1|XP_039139157.1|XP_039125736.1|XP_039132186.1|XP_039129435.1|XP_039140182.1|XP_039144777.1|XP_039142911.1|XP_039133078.1|XP_039130347.1|XP_039129890.1|XP_039125076.1|XP_039140180.1|XP_039142360.1|XP_039140249.1|XP_039128244.1|XP_039139594.1|XP_039136941.1|XP_039146250.1|XP_039136148.1|XP_039130749.1|XP_039135045.1|XP_039129483.1|XP_039142990.1|XP_039135404.1|XP_039131155.1|XP_039133520.1|XP_039138430.1|XP_039144759.1|XP_039130638.1|XP_039136136.1|XP_039144709.1|XP_039126597.1|XP_039139614.1|XP_039138236.1|XP_039131685.1|XP_039132481.1|XP_039142660.1|XP_039144216.1|XP_039128000.1|XP_039136838.1|XP_039138237.1|XP_039136047.1|XP_039142662.1|XP_039127176.1|XP_039138933.1|XP_039130751.1|XP_039137224.1|XP_039138134.1|XP_039142913.1|XP_039145337.1|XP_039141617.1|XP_039146462.1|XP_039139488.1|XP_039125938.1|XP_039133730.1|XP_039140755.1|XP_039135896.1|XP_039135453.1|XP_039142664.1|XP_039129935.1|XP_039131097.1|XP_039139765.1|XP_039129156.1|XP_039137910.1|XP_039125715.1|XP_039142215.1|XP_039132522.1|XP_039140021.1|XP_039139674.1|XP_039145658.1|XP_039134560.1|XP_039145198.1|XP_039132589.1|XP_039131999.1|XP_039131987.1|XP_039127895.1|XP_039131985.1|XP_039142659.1|XP_039143676.1|XP_039143692.1|XP_039127959.1|XP_039140832.1|XP_039130299.1|XP_039135880.1|XP_039146231.1|XP_039146464.1|XP_039133001.1|XP_039138491.1|XP_039125997.1|XP_039143688.1|XP_039132754.1|XP_039127949.1|XP_039134845.1|XP_039141814.1|XP_039132094.1|XP_039128062.1|XP_039143685.1|XP_039129442.1|XP_039144569.1|XP_039126000.1|XP_039135443.1|XP_039143686.1|XP_039143279.1|XP_039135931.1|XP_039130099.1|XP_039129448.1|XP_039126857.1|XP_039134122.1|XP_039137544.1|XP_039129482.1|XP_039140963.1|XP_039140985.1|XP_039132107.1|XP_039133689.1|XP_039129456.1|XP_039133687.1|XP_039127937.1|XP_039136719.1|XP_039140784.1|XP_039138602.1|XP_039127654.1|XP_039146482.1|XP_039145775.1|XP_039139672.1|XP_039143643.1|XP_039146484.1|XP_039135106.1|XP_039139893.1|XP_039144152.1|XP_039127917.1|XP_039138372.1|XP_039143166.1|XP_039125798.1|XP_039133406.1|XP_039146486.1|XP_039142135.1|XP_039127531.1|XP_039138429.1|XP_039139595.1|XP_039125892.1|XP_039131662.1|XP_039136740.1|XP_039127963.1|XP_039140096.1|XP_039127913.1|XP_039140083.1|XP_039138094.1|XP_039140125.1|XP_039142292.1|XP_039143244.1|XP_039145068.1|XP_039142445.1|XP_039142038.1|XP_039127852.1|XP_039127814.1|XP_039144917.1|XP_039140246.1|XP_039143639.1|XP_039133404.1|XP_039136669.1|XP_039142995.1|XP_039133476.1|XP_039131976.1|XP_039133462.1|XP_039133029.1|XP_039144937.1|XP_039145451.1|XP_039129293.1|XP_039125683.1|XP_039141386.1|XP_039129440.1|XP_039142290.1|XP_039132280.1|XP_039140183.1|XP_039133547.1|XP_039127299.1|XP_039145250.1|XP_039125937.1|XP_039132830.1|XP_039142044.1|XP_039145379.1|XP_039139254.1|XP_039125716.1|XP_039140181.1|XP_039132105.1|XP_039144176.1|XP_039136940.1|XP_039125718.1|XP_039146318.1|XP_039131642.1|XP_039127894.1|XP_039131568.1|XP_039126686.1|XP_039133430.1|XP_039142847.1|XP_039133396.1|XP_039131711.1|XP_039125724.1|XP_039139883.1|XP_039144886.1|XP_039126097.1|XP_039133521.1|XP_039132010.1|XP_039134352.1|XP_039134887.1|XP_039143870.1|XP_039142474.1|XP_039136942.1|XP_039142908.1|XP_039142910.1|XP_039127300.1|XP_039129978.1|XP_039131684.1|XP_039130607.1|XP_039126662.1|XP_039126099.1|XP_039125394.1|XP_039139613.1|XP_039126642.1|XP_039132185.1|XP_039126591.1|XP_039142416.1|XP_039133519.1|XP_039126696.1|XP_039125939.1|XP_039138135.1|XP_039132879.1|XP_039142912.1|XP_039129155.1|XP_039130905.1|XP_039142849.1|XP_039127713.1|XP_039137429.1|XP_039135363.1|XP_039126271.1|XP_039142161.1|XP_039146441.1|XP_039139325.1|XP_039131690.1|XP_039125818.1|XP_039145199.1|XP_039133610.1|XP_039131306.1|XP_039138393.1|XP_039134943.1|XP_039126603.1|XP_039134945.1|XP_039139323.1|XP_039146463.1|XP_039133612.1|XP_039130298.1|XP_039129447.1|XP_039140831.1|XP_039134295.1|XP_039143689.1|XP_039142222.1|XP_039135393.1|XP_039139296.1|XP_039127397.1|XP_039127948.1|XP_039128001.1|XP_039135185.1|XP_039136718.1|XP_039133757.1|XP_039142956.1|XP_039130750.1|XP_039135841.1|XP_039143687.1|XP_039135688.1|XP_039142216.1|XP_039127217.1|XP_039135912.1|XP_039139339.1|XP_039126631.1|XP_039145512.1|XP_039132142.1|XP_039140833.1|XP_039141469.1|XP_039138371.1|XP_039143691.1|XP_039133688.1|XP_039143165.1|XP_039143241.1|XP_039139766.1|XP_039131136.1|XP_039128555.1|XP_039127219.1|XP_039126372.1|XP_039143690.1|XP_039130756.1|XP_039134085.1|XP_039127175.1|XP_039125979.1|XP_039125517.1|XP_039141813.1|XP_039131988.1|XP_039139673.1|XP_039126436.1|XP_039131986.1|XP_039143397.1|XP_039128896.1|XP_039130595.1|XP_039141113.1|XP_039143677.1|XP_039133459.1|XP_039132099.1|XP_039138809.1|XP_039132662.1|XP_039132350.1|XP_039127964.1|XP_039125996.1|XP_039140097.1|XP_039125998.1|XP_039145067.1|XP_039138349.1|XP_039139399.1|XP_039145971.1|XP_039138531.1|XP_039132588.1|XP_039128589.1|XP_039138345.1|XP_039132755.1|XP_039128166.1|XP_039142661.1|XP_039134053.1|XP_039140978.1|XP_039144489.1|XP_039131977.1	http://amigo.geneontology.org/amigo/term/GO:0016567
intracellular protein transport	Gene Ontology	GO:0006886	162	171	6.7643e-05	0.00260952	XP_039145320.1|XP_039141850.1|XP_039140842.1|XP_039142155.1|XP_039138288.1|XP_039130978.1|XP_039139768.1|XP_039142156.1|XP_039142451.1|XP_039144198.1|XP_039128268.1|XP_039130031.1|XP_039143194.1|XP_039134606.1|XP_039130005.1|XP_039126834.1|XP_039128794.1|XP_039127905.1|XP_039143186.1|XP_039142608.1|XP_039130310.1|XP_039127092.1|XP_039142153.1|XP_039141162.1|XP_039136478.1|XP_039141163.1|XP_039132120.1|XP_039125804.1|XP_039137019.1|XP_039130461.1|XP_039132122.1|XP_039146555.1|XP_039126573.1|XP_039132818.1|XP_039146429.1|XP_039127890.1|XP_039125083.1|XP_039146384.1|XP_039126278.1|XP_039145019.1|XP_039126750.1|XP_039142616.1|XP_039126793.1|XP_039129068.1|XP_039128572.1|XP_039132119.1|XP_039125177.1|XP_039136603.1|XP_039129279.1|XP_039126280.1|XP_039131313.1|XP_039142827.1|XP_039130975.1|XP_039146315.1|XP_039136476.1|XP_039130004.1|XP_039131312.1|XP_039128795.1|XP_039130374.1|XP_039130977.1|XP_039126281.1|XP_039135479.1|XP_039132121.1|XP_039128546.1|XP_039132643.1|XP_039142468.1|XP_039132123.1|XP_039125885.1|XP_039137673.1|XP_039137808.1|XP_039136479.1|XP_039125082.1|XP_039140864.1|XP_039140301.1|XP_039137674.1|XP_039127987.1|XP_039134667.1|XP_039135604.1|XP_039136604.1|XP_039130455.1|XP_039143768.1|XP_039144254.1|XP_039129278.1|XP_039136573.1|XP_039131809.1|XP_039131995.1|XP_039125395.1|XP_039130974.1|XP_039136477.1|XP_039137658.1|XP_039128325.1|XP_039132641.1|XP_039130976.1|XP_039141915.1|XP_039127886.1|XP_039136128.1|XP_039136127.1|XP_039142150.1|XP_039128548.1|XP_039132642.1|XP_039134776.1|XP_039129693.1|XP_039127988.1|XP_039139812.1|XP_039129274.1|XP_039142588.1|XP_039143461.1|XP_039128681.1|XP_039139045.1|XP_039129276.1|XP_039138227.1|XP_039139194.1|XP_039144771.1|XP_039141574.1|XP_039136569.1|XP_039128796.1|XP_039136114.1|XP_039141706.1|XP_039138228.1|XP_039138230.1|XP_039142309.1|XP_039135605.1|XP_039142154.1|XP_039143769.1|XP_039131344.1|XP_039126640.1|XP_039143767.1|XP_039134607.1|XP_039129695.1|XP_039142589.1|XP_039133025.1|XP_039126413.1|XP_039134835.1|XP_039130311.1|XP_039131314.1|XP_039145372.1|XP_039142152.1|XP_039140414.1|XP_039132234.1|XP_039132124.1|XP_039129045.1|XP_039132125.1|XP_039129182.1|XP_039130312.1|XP_039126574.1|XP_039125581.1|XP_039126794.1|XP_039134695.1|XP_039127989.1|XP_039129275.1|XP_039146428.1|XP_039142157.1|XP_039129185.1|XP_039126279.1|XP_039134407.1|XP_039129891.1|XP_039129277.1|XP_039139195.1|XP_039131887.1|XP_039139895.1|XP_039132243.1|XP_039126587.1	http://amigo.geneontology.org/amigo/term/GO:0006886
negative regulation of transcription, DNA-templated	Gene Ontology	GO:0045892	155	162	6.96218e-05	0.00262747	XP_039132489.1|XP_039137430.1|XP_039127777.1|XP_039134443.1|XP_039128654.1|XP_039129124.1|XP_039132546.1|XP_039146046.1|XP_039135889.1|XP_039134839.1|XP_039132607.1|XP_039144401.1|XP_039144446.1|XP_039139130.1|XP_039146441.1|XP_039144400.1|XP_039125889.1|XP_039132494.1|XP_039143840.1|XP_039134700.1|XP_039142264.1|XP_039134698.1|XP_039134444.1|XP_039134635.1|XP_039135403.1|XP_039134636.1|XP_039132493.1|XP_039133881.1|XP_039132490.1|XP_039134969.1|XP_039139525.1|XP_039137002.1|XP_039143639.1|XP_039125782.1|XP_039132456.1|XP_039143909.1|XP_039128309.1|XP_039128310.1|XP_039132488.1|XP_039125719.1|XP_039139199.1|XP_039131044.1|XP_039134442.1|XP_039130643.1|XP_039144443.1|XP_039139935.1|XP_039125722.1|XP_039134145.1|XP_039130644.1|XP_039146096.1|XP_039135609.1|XP_039135890.1|XP_039125720.1|XP_039146131.1|XP_039125942.1|XP_039140021.1|XP_039129482.1|XP_039144447.1|XP_039145371.1|XP_039125450.1|XP_039132565.1|XP_039139046.1|XP_039140040.1|XP_039137875.1|XP_039135157.1|XP_039144273.1|XP_039129925.1|XP_039133011.1|XP_039125781.1|XP_039132491.1|XP_039126548.1|XP_039131567.1|XP_039142373.1|XP_039129483.1|XP_039134491.1|XP_039133008.1|XP_039134468.1|XP_039136328.1|XP_039133009.1|XP_039131937.1|XP_039145363.1|XP_039131045.1|XP_039129535.1|XP_039129072.1|XP_039141350.1|XP_039125751.1|XP_039131568.1|XP_039138001.1|XP_039143817.1|XP_039142552.1|XP_039128987.1|XP_039133461.1|XP_039131444.1|XP_039125721.1|XP_039143103.1|XP_039146031.1|XP_039130418.1|XP_039139753.1|XP_039142745.1|XP_039143803.1|XP_039138484.1|XP_039144066.1|XP_039125936.1|XP_039132710.1|XP_039126680.1|XP_039134073.1|XP_039138751.1|XP_039131682.1|XP_039140367.1|XP_039135166.1|XP_039134075.1|XP_039139064.1|XP_039128595.1|XP_039133010.1|XP_039146400.1|XP_039139200.1|XP_039137887.1|XP_039127822.1|XP_039133527.1|XP_039135287.1|XP_039139066.1|XP_039129061.1|XP_039141530.1|XP_039132611.1|XP_039125974.1|XP_039137811.1|XP_039137876.1|XP_039137886.1|XP_039141054.1|XP_039126547.1|XP_039136099.1|XP_039138000.1|XP_039136634.1|XP_039136329.1|XP_039132016.1|XP_039125497.1|XP_039125940.1|XP_039134109.1|XP_039142551.1|XP_039146133.1|XP_039125472.1|XP_039146407.1|XP_039132601.1|XP_039128589.1|XP_039134699.1|XP_039140117.1|XP_039144120.1|XP_039134441.1|XP_039133902.1|XP_039132492.1|XP_039137827.1|XP_039139065.1|XP_039130642.1|XP_039134929.1|XP_039127160.1	http://amigo.geneontology.org/amigo/term/GO:0045892
endoplasmic reticulum membrane	Gene Ontology	GO:0005789	157	165	7.51918e-05	0.0027773	XP_039146040.1|XP_039132390.1|XP_039145822.1|XP_039139180.1|XP_039131146.1|XP_039145464.1|XP_039133028.1|XP_039126491.1|XP_039145820.1|XP_039125363.1|XP_039142379.1|XP_039128577.1|XP_039128730.1|XP_039142092.1|XP_039143721.1|XP_039129833.1|XP_039137848.1|XP_039139651.1|XP_039134839.1|XP_039145465.1|XP_039125376.1|XP_039145866.1|XP_039141162.1|XP_039137477.1|XP_039131739.1|XP_039139002.1|XP_039132538.1|XP_039142354.1|XP_039131059.1|XP_039141163.1|XP_039125858.1|XP_039137581.1|XP_039136860.1|XP_039143780.1|XP_039138483.1|XP_039133934.1|XP_039140730.1|XP_039131517.1|XP_039131393.1|XP_039136201.1|XP_039130283.1|XP_039136042.1|XP_039145824.1|XP_039126750.1|XP_039146416.1|XP_039130470.1|XP_039137776.1|XP_039132686.1|XP_039126923.1|XP_039146354.1|XP_039141799.1|XP_039145159.1|XP_039145817.1|XP_039125526.1|XP_039135800.1|XP_039142969.1|XP_039128505.1|XP_039131449.1|XP_039139856.1|XP_039138035.1|XP_039142340.1|XP_039135309.1|XP_039137849.1|XP_039125590.1|XP_039136608.1|XP_039142517.1|XP_039130489.1|XP_039135688.1|XP_039125413.1|XP_039134498.1|XP_039135033.1|XP_039143876.1|XP_039145427.1|XP_039134496.1|XP_039137476.1|XP_039126369.1|XP_039132389.1|XP_039146144.1|XP_039146546.1|XP_039145430.1|XP_039125246.1|XP_039139369.1|XP_039140733.1|XP_039135310.1|XP_039144168.1|XP_039140966.1|XP_039139649.1|XP_039135455.1|XP_039141798.1|XP_039126248.1|XP_039128083.1|XP_039131211.1|XP_039136858.1|XP_039143765.1|XP_039145232.1|XP_039128155.1|XP_039135457.1|XP_039143766.1|XP_039129318.1|XP_039145818.1|XP_039129319.1|XP_039126596.1|XP_039145429.1|XP_039128960.1|XP_039139762.1|XP_039125857.1|XP_039125041.1|XP_039137542.1|XP_039125629.1|XP_039127116.1|XP_039135571.1|XP_039125565.1|XP_039132593.1|XP_039143044.1|XP_039141933.1|XP_039130488.1|XP_039126705.1|XP_039144711.1|XP_039142409.1|XP_039145431.1|XP_039145139.1|XP_039128244.1|XP_039145823.1|XP_039129536.1|XP_039135454.1|XP_039143168.1|XP_039135456.1|XP_039144710.1|XP_039136859.1|XP_039127463.1|XP_039145821.1|XP_039145158.1|XP_039142093.1|XP_039138960.1|XP_039145463.1|XP_039128133.1|XP_039136655.1|XP_039137847.1|XP_039132507.1|XP_039129316.1|XP_039144127.1|XP_039134347.1|XP_039128578.1|XP_039142094.1|XP_039141124.1|XP_039145819.1|XP_039146171.1|XP_039144364.1|XP_039130490.1|XP_039138042.1|XP_039125040.1|XP_039145865.1|XP_039132594.1|XP_039145215.1|XP_039139367.1|XP_039140659.1|XP_039144712.1	http://amigo.geneontology.org/amigo/term/GO:0005789
chloroplast organization	Gene Ontology	GO:0009658	136	138	7.86859e-05	0.00279122	XP_039133481.1|XP_039126442.1|XP_039126277.1|XP_039135928.1|XP_039146303.1|XP_039132848.1|XP_039139989.1|XP_039138525.1|XP_039146359.1|XP_039137062.1|XP_039133983.1|XP_039138192.1|XP_039143953.1|XP_039139605.1|XP_039142621.1|XP_039125147.1|XP_039133677.1|XP_039133985.1|XP_039131122.1|XP_039129529.1|XP_039133675.1|XP_039138350.1|XP_039125963.1|XP_039146360.1|XP_039138777.1|XP_039142442.1|XP_039136453.1|XP_039143069.1|XP_039125840.1|XP_039129401.1|XP_039133113.1|XP_039129532.1|XP_039129457.1|XP_039129848.1|XP_039133428.1|XP_039141827.1|XP_039139700.1|XP_039126441.1|XP_039134850.1|XP_039125966.1|XP_039137642.1|XP_039129960.1|XP_039144615.1|XP_039136608.1|XP_039143070.1|XP_039143459.1|XP_039127687.1|XP_039135016.1|XP_039126426.1|XP_039146058.1|XP_039133676.1|XP_039134495.1|XP_039133984.1|XP_039131668.1|XP_039128180.1|XP_039132565.1|XP_039139996.1|XP_039131168.1|XP_039135151.1|XP_039127386.1|XP_039125161.1|XP_039143268.1|XP_039127384.1|XP_039141078.1|XP_039141826.1|XP_039125965.1|XP_039128098.1|XP_039146357.1|XP_039129178.1|XP_039137179.1|XP_039130423.1|XP_039142371.1|XP_039143775.1|XP_039137161.1|XP_039125043.1|XP_039127382.1|XP_039134586.1|XP_039138006.1|XP_039141948.1|XP_039133678.1|XP_039141080.1|XP_039139308.1|XP_039127381.1|XP_039136090.1|XP_039146149.1|XP_039137816.1|XP_039133281.1|XP_039139995.1|XP_039146150.1|XP_039141598.1|XP_039134351.1|XP_039139997.1|XP_039139981.1|XP_039143722.1|XP_039146070.1|XP_039131674.1|XP_039146301.1|XP_039131669.1|XP_039141079.1|XP_039138052.1|XP_039125044.1|XP_039131028.1|XP_039137717.1|XP_039133557.1|XP_039130424.1|XP_039129456.1|XP_039146358.1|XP_039126595.1|XP_039138061.1|XP_039125183.1|XP_039127385.1|XP_039130422.1|XP_039134759.1|XP_039126373.1|XP_039142622.1|XP_039130425.1|XP_039125042.1|XP_039127383.1|XP_039138060.1|XP_039138224.1|XP_039135953.1|XP_039136300.1|XP_039129394.1|XP_039140168.1|XP_039125144.1|XP_039132082.1|XP_039129883.1|XP_039143460.1|XP_039138278.1|XP_039139626.1|XP_039129530.1|XP_039126654.1|XP_039125841.1|XP_039137148.1|XP_039133112.1|XP_039141825.1	http://amigo.geneontology.org/amigo/term/GO:0009658
transmembrane transporter activity	Gene Ontology	GO:0022857	252	293	7.87846e-05	0.00279122	XP_039129451.1|XP_039127863.1|XP_039125956.1|XP_039130093.1|XP_039126557.1|XP_039139656.1|XP_039127150.1|XP_039136810.1|XP_039136508.1|XP_039136586.1|XP_039127024.1|XP_039136607.1|XP_039129192.1|XP_039138669.1|XP_039127124.1|XP_039135323.1|XP_039127749.1|XP_039129490.1|XP_039129191.1|XP_039139794.1|XP_039139580.1|XP_039126353.1|XP_039128201.1|XP_039137833.1|XP_039128298.1|XP_039130240.1|XP_039132626.1|XP_039129120.1|XP_039135483.1|XP_039141676.1|XP_039134797.1|XP_039133492.1|XP_039131410.1|XP_039138989.1|XP_039128199.1|XP_039133899.1|XP_039133293.1|XP_039138924.1|XP_039128176.1|XP_039133810.1|XP_039137587.1|XP_039129331.1|XP_039132260.1|XP_039129529.1|XP_039139291.1|XP_039138670.1|XP_039133813.1|XP_039128986.1|XP_039129530.1|XP_039142257.1|XP_039130518.1|XP_039137589.1|XP_039129333.1|XP_039129999.1|XP_039133811.1|XP_039130174.1|XP_039143191.1|XP_039129453.1|XP_039136507.1|XP_039138139.1|XP_039133814.1|XP_039137041.1|XP_039138513.1|XP_039132104.1|XP_039130281.1|XP_039129532.1|XP_039126034.1|XP_039142247.1|XP_039132487.1|XP_039143192.1|XP_039137590.1|XP_039130000.1|XP_039135288.1|XP_039134464.1|XP_039131757.1|XP_039131785.1|XP_039133736.1|XP_039136747.1|XP_039129664.1|XP_039126303.1|XP_039130246.1|XP_039135656.1|XP_039141027.1|XP_039134799.1|XP_039128534.1|XP_039140042.1|XP_039140043.1|XP_039129116.1|XP_039145723.1|XP_039130182.1|XP_039141192.1|XP_039129987.1|XP_039129121.1|XP_039143548.1|XP_039133175.1|XP_039142798.1|XP_039132743.1|XP_039128566.1|XP_039133727.1|XP_039130264.1|XP_039132502.1|XP_039126354.1|XP_039125977.1|XP_039136585.1|XP_039141974.1|XP_039144328.1|XP_039137891.1|XP_039128413.1|XP_039133721.1|XP_039130218.1|XP_039134735.1|XP_039133812.1|XP_039125425.1|XP_039133198.1|XP_039134749.1|XP_039137588.1|XP_039129332.1|XP_039145372.1|XP_039129851.1|XP_039128530.1|XP_039129475.1|XP_039130120.1|XP_039141026.1|XP_039126117.1|XP_039128802.1|XP_039135649.1|XP_039131798.1|XP_039133179.1|XP_039129611.1|XP_039133166.1|XP_039131815.1|XP_039128533.1|XP_039128950.1|XP_039134798.1|XP_039128876.1|XP_039130649.1|XP_039132536.1|XP_039133875.1|XP_039128532.1|XP_039133270.1|XP_039129201.1|XP_039132908.1|XP_039141028.1|XP_039128535.1|XP_039134661.1|XP_039130815.1|XP_039125382.1|XP_039128315.1|XP_039138456.1|XP_039127123.1|XP_039125748.1|XP_039145722.1|XP_039130092.1|XP_039134822.1|XP_039136900.1|XP_039138454.1|XP_039126302.1|XP_039137892.1|XP_039133901.1|XP_039134662.1|XP_039130729.1|XP_039128076.1|XP_039138363.1|XP_039146590.1|XP_039130217.1|XP_039143330.1|XP_039137585.1|XP_039133172.1|XP_039126304.1|XP_039125746.1|XP_039130434.1|XP_039142410.1|XP_039125599.1|XP_039132665.1|XP_039132102.1|XP_039129460.1|XP_039128127.1|XP_039132966.1|XP_039128531.1|XP_039130236.1|XP_039133733.1|XP_039143876.1|XP_039136899.1|XP_039145172.1|XP_039131412.1|XP_039135484.1|XP_039131285.1|XP_039134734.1|XP_039143839.1|XP_039128113.1|XP_039131411.1|XP_039130235.1|XP_039146188.1|XP_039129542.1|XP_039128175.1|XP_039132909.1|XP_039143632.1|XP_039132847.1|XP_039145085.1|XP_039135044.1|XP_039131291.1|XP_039137691.1|XP_039133776.1|XP_039134772.1|XP_039125753.1|XP_039131917.1|XP_039146546.1|XP_039143382.1|XP_039131942.1|XP_039135482.1|XP_039137894.1|XP_039128198.1|XP_039140991.1|XP_039128418.1|XP_039133292.1|XP_039132690.1|XP_039134659.1|XP_039134394.1|XP_039133726.1|XP_039137591.1|XP_039136045.1|XP_039138923.1|XP_039136509.1|XP_039133900.1|XP_039137592.1|XP_039136728.1|XP_039129445.1|XP_039129528.1|XP_039128297.1|XP_039137139.1|XP_039132667.1|XP_039126035.1|XP_039131223.1|XP_039134736.1|XP_039138455.1|XP_039132744.1|XP_039129334.1|XP_039138702.1|XP_039139626.1|XP_039130021.1|XP_039129986.1|XP_039139661.1|XP_039133815.1|XP_039138453.1|XP_039132968.1|XP_039132967.1|XP_039131824.1|XP_039135289.1|XP_039131734.1|XP_039125905.1|XP_039129467.1|XP_039129773.1	http://amigo.geneontology.org/amigo/term/GO:0022857
trans-Golgi network	Gene Ontology	GO:0005802	224	255	8.21871e-05	0.00285354	XP_039140414.1|XP_039143911.1|XP_039132259.1|XP_039138527.1|XP_039136334.1|XP_039129468.1|XP_039133444.1|XP_039132587.1|XP_039137455.1|XP_039133651.1|XP_039126157.1|XP_039136078.1|XP_039125560.1|XP_039130220.1|XP_039144587.1|XP_039127749.1|XP_039137453.1|XP_039139311.1|XP_039127665.1|XP_039144102.1|XP_039130502.1|XP_039132116.1|XP_039137258.1|XP_039145795.1|XP_039127507.1|XP_039138299.1|XP_039141947.1|XP_039133426.1|XP_039138934.1|XP_039133466.1|XP_039134455.1|XP_039142009.1|XP_039133660.1|XP_039127165.1|XP_039144940.1|XP_039128219.1|XP_039143319.1|XP_039145475.1|XP_039142030.1|XP_039127163.1|XP_039128635.1|XP_039134625.1|XP_039127164.1|XP_039142460.1|XP_039129566.1|XP_039125594.1|XP_039144600.1|XP_039137487.1|XP_039134869.1|XP_039132335.1|XP_039136162.1|XP_039134870.1|XP_039146537.1|XP_039125260.1|XP_039140538.1|XP_039143821.1|XP_039133825.1|XP_039137966.1|XP_039145940.1|XP_039138559.1|XP_039137454.1|XP_039140541.1|XP_039130445.1|XP_039130501.1|XP_039138957.1|XP_039138528.1|XP_039129356.1|XP_039137452.1|XP_039126761.1|XP_039129440.1|XP_039140062.1|XP_039125410.1|XP_039126158.1|XP_039135407.1|XP_039130812.1|XP_039132298.1|XP_039131657.1|XP_039131656.1|XP_039141672.1|XP_039133450.1|XP_039143048.1|XP_039140873.1|XP_039133414.1|XP_039126758.1|XP_039132297.1|XP_039144149.1|XP_039133134.1|XP_039131565.1|XP_039141392.1|XP_039135410.1|XP_039142231.1|XP_039134409.1|XP_039134908.1|XP_039139839.1|XP_039129317.1|XP_039146230.1|XP_039125188.1|XP_039146538.1|XP_039145536.1|XP_039133405.1|XP_039133435.1|XP_039143320.1|XP_039138529.1|XP_039139462.1|XP_039130484.1|XP_039146466.1|XP_039139457.1|XP_039132334.1|XP_039128009.1|XP_039142586.1|XP_039129878.1|XP_039133707.1|XP_039127884.1|XP_039133846.1|XP_039135972.1|XP_039129844.1|XP_039138013.1|XP_039129388.1|XP_039129687.1|XP_039132999.1|XP_039146520.1|XP_039135242.1|XP_039125416.1|XP_039141897.1|XP_039138956.1|XP_039137139.1|XP_039140184.1|XP_039140375.1|XP_039138193.1|XP_039140193.1|XP_039125241.1|XP_039141361.1|XP_039144372.1|XP_039129305.1|XP_039139485.1|XP_039130446.1|XP_039135044.1|XP_039126590.1|XP_039131268.1|XP_039135184.1|XP_039136190.1|XP_039127014.1|XP_039138905.1|XP_039126895.1|XP_039141898.1|XP_039140872.1|XP_039126697.1|XP_039126759.1|XP_039127470.1|XP_039125839.1|XP_039142232.1|XP_039144148.1|XP_039128373.1|XP_039138588.1|XP_039128381.1|XP_039127222.1|XP_039125240.1|XP_039141363.1|XP_039144151.1|XP_039142907.1|XP_039126760.1|XP_039129252.1|XP_039134497.1|XP_039134912.1|XP_039130447.1|XP_039134744.1|XP_039134471.1|XP_039129362.1|XP_039138194.1|XP_039130618.1|XP_039136241.1|XP_039140175.1|XP_039137488.1|XP_039139152.1|XP_039143383.1|XP_039144939.1|XP_039135973.1|XP_039135127.1|XP_039139793.1|XP_039144374.1|XP_039141946.1|XP_039136305.1|XP_039132395.1|XP_039132998.1|XP_039134913.1|XP_039142401.1|XP_039130221.1|XP_039145796.1|XP_039135408.1|XP_039131899.1|XP_039144373.1|XP_039142667.1|XP_039144150.1|XP_039127469.1|XP_039129045.1|XP_039140199.1|XP_039144117.1|XP_039137013.1|XP_039136925.1|XP_039135208.1|XP_039135300.1|XP_039144969.1|XP_039131481.1|XP_039127471.1|XP_039128087.1|XP_039139840.1|XP_039136613.1|XP_039136488.1|XP_039141391.1|XP_039145992.1|XP_039142992.1|XP_039131223.1|XP_039141881.1|XP_039142451.1|XP_039140046.1|XP_039125077.1|XP_039130219.1|XP_039127501.1|XP_039144853.1|XP_039139895.1|XP_039133458.1|XP_039141417.1|XP_039140976.1|XP_039126207.1	http://amigo.geneontology.org/amigo/term/GO:0005802
sequence-specific DNA binding	Gene Ontology	GO:0043565	388	487	0.000116805	0.00397594	XP_039132136.1|XP_039133794.1|XP_039138709.1|XP_039125990.1|XP_039134769.1|XP_039125178.1|XP_039130168.1|XP_039139918.1|XP_039127098.1|XP_039137053.1|XP_039140938.1|XP_039141786.1|XP_039143628.1|XP_039130156.1|XP_039146258.1|XP_039134698.1|XP_039139381.1|XP_039144604.1|XP_039141784.1|XP_039130154.1|XP_039139914.1|XP_039126114.1|XP_039140906.1|XP_039129721.1|XP_039130152.1|XP_039132138.1|XP_039139916.1|XP_039143964.1|XP_039136566.1|XP_039129105.1|XP_039142587.1|XP_039137176.1|XP_039133122.1|XP_039146197.1|XP_039138099.1|XP_039125370.1|XP_039127746.1|XP_039138406.1|XP_039135619.1|XP_039131292.1|XP_039145332.1|XP_039145330.1|XP_039141357.1|XP_039139378.1|XP_039126112.1|XP_039136540.1|XP_039135785.1|XP_039141359.1|XP_039134468.1|XP_039131937.1|XP_039129781.1|XP_039146256.1|XP_039129360.1|XP_039132874.1|XP_039142067.1|XP_039143817.1|XP_039140934.1|XP_039133619.1|XP_039133032.1|XP_039144238.1|XP_039146031.1|XP_039125764.1|XP_039132710.1|XP_039128729.1|XP_039131196.1|XP_039128595.1|XP_039128320.1|XP_039132134.1|XP_039135609.1|XP_039142047.1|XP_039143789.1|XP_039140380.1|XP_039145333.1|XP_039128322.1|XP_039133397.1|XP_039144281.1|XP_039142551.1|XP_039140019.1|XP_039141651.1|XP_039133506.1|XP_039128435.1|XP_039132043.1|XP_039144400.1|XP_039125850.1|XP_039137827.1|XP_039141309.1|XP_039129261.1|XP_039136043.1|XP_039133618.1|XP_039133502.1|XP_039142146.1|XP_039140595.1|XP_039128654.1|XP_039134600.1|XP_039129124.1|XP_039141118.1|XP_039136956.1|XP_039129126.1|XP_039136511.1|XP_039135406.1|XP_039128815.1|XP_039137088.1|XP_039130565.1|XP_039136015.1|XP_039128465.1|XP_039133504.1|XP_039141549.1|XP_039125782.1|XP_039141903.1|XP_039136011.1|XP_039128020.1|XP_039144739.1|XP_039125655.1|XP_039127262.1|XP_039140325.1|XP_039125418.1|XP_039134538.1|XP_039136013.1|XP_039136445.1|XP_039130167.1|XP_039142151.1|XP_039137222.1|XP_039128481.1|XP_039125859.1|XP_039126305.1|XP_039125139.1|XP_039137469.1|XP_039143702.1|XP_039134092.1|XP_039128054.1|XP_039143318.1|XP_039145076.1|XP_039139031.1|XP_039133710.1|XP_039130442.1|XP_039131914.1|XP_039145412.1|XP_039138054.1|XP_039132649.1|XP_039131916.1|XP_039145107.1|XP_039146283.1|XP_039138471.1|XP_039146198.1|XP_039126427.1|XP_039130865.1|XP_039137384.1|XP_039140110.1|XP_039138473.1|XP_039138437.1|XP_039130436.1|XP_039138475.1|XP_039135818.1|XP_039125974.1|XP_039131131.1|XP_039136768.1|XP_039132135.1|XP_039130936.1|XP_039145478.1|XP_039126411.1|XP_039136329.1|XP_039143666.1|XP_039141414.1|XP_039126002.1|XP_039137739.1|XP_039137711.1|XP_039133031.1|XP_039130157.1|XP_039129394.1|XP_039129722.1|XP_039130155.1|XP_039129720.1|XP_039139065.1|XP_039130153.1|XP_039126463.1|XP_039134766.1|XP_039135991.1|XP_039132655.1|XP_039139975.1|XP_039134467.1|XP_039137058.1|XP_039138080.1|XP_039129285.1|XP_039141985.1|XP_039141585.1|XP_039141007.1|XP_039145329.1|XP_039135528.1|XP_039135206.1|XP_039131293.1|XP_039143627.1|XP_039125497.1|XP_039134700.1|XP_039141905.1|XP_039127158.1|XP_039139917.1|XP_039145331.1|XP_039135526.1|XP_039131483.1|XP_039134136.1|XP_039133620.1|XP_039135238.1|XP_039145855.1|XP_039126384.1|XP_039139525.1|XP_039143639.1|XP_039139913.1|XP_039128309.1|XP_039145453.1|XP_039144336.1|XP_039129436.1|XP_039125320.1|XP_039139919.1|XP_039136616.1|XP_039141360.1|XP_039143613.1|XP_039143626.1|XP_039144251.1|XP_039126211.1|XP_039135598.1|XP_039145371.1|XP_039126926.1|XP_039141787.1|XP_039141846.1|XP_039134699.1|XP_039126113.1|XP_039139380.1|XP_039144605.1|XP_039141785.1|XP_039137004.1|XP_039139915.1|XP_039126115.1|XP_039140716.1|XP_039138627.1|XP_039142373.1|XP_039135979.1|XP_039134017.1|XP_039134491.1|XP_039141358.1|XP_039140381.1|XP_039125751.1|XP_039142552.1|XP_039139885.1|XP_039127543.1|XP_039135600.1|XP_039142930.1|XP_039144603.1|XP_039130702.1|XP_039142805.1|XP_039145682.1|XP_039133398.1|XP_039141583.1|XP_039135620.1|XP_039132574.1|XP_039144302.1|XP_039141396.1|XP_039135610.1|XP_039139130.1|XP_039132324.1|XP_039128444.1|XP_039139920.1|XP_039139379.1|XP_039146000.1|XP_039133503.1|XP_039136541.1|XP_039135784.1|XP_039138883.1|XP_039132722.1|XP_039141904.1|XP_039136099.1|XP_039141217.1|XP_039144055.1|XP_039136512.1|XP_039128812.1|XP_039138222.1|XP_039134580.1|XP_039126801.1|XP_039129881.1|XP_039139230.1|XP_039136912.1|XP_039136538.1|XP_039130564.1|XP_039138103.1|XP_039140653.1|XP_039136014.1|XP_039131591.1|XP_039133505.1|XP_039136016.1|XP_039146401.1|XP_039126671.1|XP_039137430.1|XP_039143913.1|XP_039141265.1|XP_039146280.1|XP_039128730.1|XP_039127265.1|XP_039144824.1|XP_039129262.1|XP_039125122.1|XP_039132628.1|XP_039136044.1|XP_039135405.1|XP_039128434.1|XP_039143431.1|XP_039144401.1|XP_039135473.1|XP_039125842.1|XP_039140239.1|XP_039137242.1|XP_039128543.1|XP_039138912.1|XP_039138476.1|XP_039131828.1|XP_039140887.1|XP_039125785.1|XP_039135572.1|XP_039140342.1|XP_039145144.1|XP_039136510.1|XP_039128814.1|XP_039138472.1|XP_039126328.1|XP_039144391.1|XP_039142803.1|XP_039145532.1|XP_039137895.1|XP_039142669.1|XP_039128813.1|XP_039137383.1|XP_039125781.1|XP_039130820.1|XP_039133006.1|XP_039127347.1|XP_039129361.1|XP_039126420.1|XP_039145142.1|XP_039136328.1|XP_039128726.1|XP_039143719.1|XP_039134856.1|XP_039128021.1|XP_039125830.1|XP_039125417.1|XP_039144280.1|XP_039139710.1|XP_039134854.1|XP_039128029.1|XP_039132269.1|XP_039127630.1|XP_039132765.1|XP_039137394.1|XP_039132656.1|XP_039142885.1|XP_039139064.1|XP_039125521.1|XP_039139066.1|XP_039134093.1|XP_039141530.1|XP_039136937.1|XP_039136938.1|XP_039135992.1|XP_039136685.1|XP_039126412.1|XP_039136539.1|XP_039145577.1|XP_039135599.1|XP_039132648.1|XP_039127157.1|XP_039142702.1|XP_039141584.1|XP_039145328.1|XP_039135529.1|XP_039135117.1|XP_039131911.1|XP_039137368.1|XP_039138438.1|XP_039127159.1|XP_039126001.1|XP_039126800.1|XP_039145477.1|XP_039135527.1|XP_039126464.1|XP_039130435.1|XP_039145854.1|XP_039126135.1|XP_039142301.1|XP_039134929.1|XP_039128620.1	http://amigo.geneontology.org/amigo/term/GO:0043565
integral component of membrane	Gene Ontology	GO:0016021	145	152	0.000127421	0.00419886	XP_039145320.1|XP_039138652.1|XP_039140842.1|XP_039138341.1|XP_039128572.1|XP_039129743.1|XP_039138645.1|XP_039143515.1|XP_039129833.1|XP_039134419.1|XP_039143654.1|XP_039146451.1|XP_039129745.1|XP_039144126.1|XP_039143461.1|XP_039146012.1|XP_039139002.1|XP_039125804.1|XP_039139536.1|XP_039138339.1|XP_039142049.1|XP_039130490.1|XP_039141956.1|XP_039128650.1|XP_039129672.1|XP_039129529.1|XP_039138337.1|XP_039146429.1|XP_039127890.1|XP_039128652.1|XP_039134924.1|XP_039130720.1|XP_039136066.1|XP_039136042.1|XP_039142460.1|XP_039134421.1|XP_039144451.1|XP_039146452.1|XP_039129532.1|XP_039132133.1|XP_039125177.1|XP_039141981.1|XP_039142296.1|XP_039146315.1|XP_039142451.1|XP_039143194.1|XP_039132827.1|XP_039130489.1|XP_039130719.1|XP_039128546.1|XP_039132643.1|XP_039138870.1|XP_039131077.1|XP_039138338.1|XP_039134248.1|XP_039133326.1|XP_039126530.1|XP_039134934.1|XP_039134448.1|XP_039139535.1|XP_039138336.1|XP_039136090.1|XP_039134908.1|XP_039140301.1|XP_039141821.1|XP_039134420.1|XP_039139666.1|XP_039143542.1|XP_039130455.1|XP_039141949.1|XP_039135795.1|XP_039127055.1|XP_039131461.1|XP_039139092.1|XP_039142029.1|XP_039134417.1|XP_039140838.1|XP_039125043.1|XP_039144125.1|XP_039140940.1|XP_039132641.1|XP_039130488.1|XP_039141897.1|XP_039132621.1|XP_039130729.1|XP_039125854.1|XP_039132642.1|XP_039141898.1|XP_039134557.1|XP_039133735.1|XP_039131076.1|XP_039145674.1|XP_039131459.1|XP_039128460.1|XP_039142080.1|XP_039127121.1|XP_039146056.1|XP_039142827.1|XP_039134575.1|XP_039133134.1|XP_039131460.1|XP_039135806.1|XP_039146381.1|XP_039125044.1|XP_039142309.1|XP_039138340.1|XP_039128150.1|XP_039136408.1|XP_039139665.1|XP_039135949.1|XP_039131344.1|XP_039125564.1|XP_039134418.1|XP_039129744.1|XP_039145369.1|XP_039130162.1|XP_039125042.1|XP_039128548.1|XP_039142608.1|XP_039140414.1|XP_039132095.1|XP_039131078.1|XP_039138782.1|XP_039130969.1|XP_039141788.1|XP_039141973.1|XP_039134572.1|XP_039134556.1|XP_039128651.1|XP_039143655.1|XP_039134573.1|XP_039146428.1|XP_039128461.1|XP_039135686.1|XP_039142081.1|XP_039134407.1|XP_039141978.1|XP_039135095.1|XP_039137270.1|XP_039134591.1|XP_039145215.1|XP_039129530.1|XP_039134574.1|XP_039144143.1|XP_039126587.1	http://amigo.geneontology.org/amigo/term/GO:0016021
thylakoid	Gene Ontology	GO:0009579	167	181	0.000128191	0.00419886	XP_039146288.1|XP_039126869.1|XP_039146303.1|XP_039131522.1|XP_039141758.1|XP_039135027.1|XP_039136633.1|XP_039134014.1|XP_039136684.1|XP_039145026.1|XP_039135674.1|XP_039134129.1|XP_039139504.1|XP_039139387.1|XP_039139603.1|XP_039143350.1|XP_039138506.1|XP_039128160.1|XP_039145349.1|XP_039131574.1|XP_039134127.1|XP_039126661.1|XP_039128666.1|XP_039131153.1|XP_039140891.1|XP_039129082.1|XP_039139552.1|XP_039129508.1|XP_039134785.1|XP_039141827.1|XP_039131069.1|XP_039129904.1|XP_039132744.1|XP_039127569.1|XP_039129263.1|XP_039135285.1|XP_039137609.1|XP_039126652.1|XP_039128425.1|XP_039127568.1|XP_039132277.1|XP_039129296.1|XP_039130404.1|XP_039130043.1|XP_039139036.1|XP_039135874.1|XP_039136872.1|XP_039133625.1|XP_039139386.1|XP_039127721.1|XP_039126984.1|XP_039125489.1|XP_039139700.1|XP_039128084.1|XP_039133697.1|XP_039129599.1|XP_039137642.1|XP_039139553.1|XP_039128665.1|XP_039125326.1|XP_039135584.1|XP_039126260.1|XP_039144239.1|XP_039140721.1|XP_039132743.1|XP_039139466.1|XP_039134002.1|XP_039140464.1|XP_039140424.1|XP_039141731.1|XP_039133467.1|XP_039146459.1|XP_039129270.1|XP_039134965.1|XP_039130100.1|XP_039125523.1|XP_039130913.1|XP_039128503.1|XP_039130102.1|XP_039135286.1|XP_039126352.1|XP_039126181.1|XP_039129903.1|XP_039142052.1|XP_039133276.1|XP_039135673.1|XP_039146073.1|XP_039135188.1|XP_039130689.1|XP_039141826.1|XP_039141866.1|XP_039137844.1|XP_039126100.1|XP_039126838.1|XP_039125488.1|XP_039126456.1|XP_039146289.1|XP_039128515.1|XP_039140304.1|XP_039139551.1|XP_039126870.1|XP_039132504.1|XP_039125943.1|XP_039126258.1|XP_039140198.1|XP_039141756.1|XP_039139308.1|XP_039136894.1|XP_039142494.1|XP_039139790.1|XP_039132393.1|XP_039129377.1|XP_039136097.1|XP_039125458.1|XP_039144509.1|XP_039136094.1|XP_039136683.1|XP_039132639.1|XP_039139221.1|XP_039134642.1|XP_039136096.1|XP_039146070.1|XP_039141104.1|XP_039140261.1|XP_039137845.1|XP_039146301.1|XP_039129221.1|XP_039141759.1|XP_039127446.1|XP_039128273.1|XP_039140373.1|XP_039125643.1|XP_039127404.1|XP_039126837.1|XP_039126595.1|XP_039146072.1|XP_039131150.1|XP_039139310.1|XP_039133203.1|XP_039139604.1|XP_039146074.1|XP_039144317.1|XP_039145908.1|XP_039141757.1|XP_039138224.1|XP_039145134.1|XP_039126820.1|XP_039134300.1|XP_039144352.1|XP_039134162.1|XP_039141948.1|XP_039139791.1|XP_039143341.1|XP_039129852.1|XP_039134759.1|XP_039131516.1|XP_039138512.1|XP_039146114.1|XP_039125570.1|XP_039125614.1|XP_039129222.1|XP_039146375.1|XP_039139476.1|XP_039131521.1|XP_039141825.1|XP_039129378.1|XP_039138507.1	http://amigo.geneontology.org/amigo/term/GO:0009579
vesicle-mediated transport	Gene Ontology	GO:0016192	136	144	0.000267216	0.00859049	XP_039141850.1|XP_039136525.1|XP_039142155.1|XP_039132032.1|XP_039142288.1|XP_039144198.1|XP_039143721.1|XP_039144913.1|XP_039128794.1|XP_039127092.1|XP_039133569.1|XP_039142153.1|XP_039145795.1|XP_039142152.1|XP_039143516.1|XP_039125083.1|XP_039128796.1|XP_039132978.1|XP_039146555.1|XP_039132234.1|XP_039133413.1|XP_039127890.1|XP_039137531.1|XP_039131059.1|XP_039137776.1|XP_039145019.1|XP_039135642.1|XP_039126750.1|XP_039130470.1|XP_039143509.1|XP_039142499.1|XP_039130194.1|XP_039130067.1|XP_039130068.1|XP_039133411.1|XP_039126760.1|XP_039131460.1|XP_039126913.1|XP_039144199.1|XP_039142296.1|XP_039144825.1|XP_039126761.1|XP_039128795.1|XP_039130374.1|XP_039128219.1|XP_039126758.1|XP_039143047.1|XP_039142468.1|XP_039144977.1|XP_039146088.1|XP_039142674.1|XP_039139535.1|XP_039133412.1|XP_039137808.1|XP_039125082.1|XP_039145813.1|XP_039142675.1|XP_039140301.1|XP_039146230.1|XP_039127987.1|XP_039126834.1|XP_039134667.1|XP_039130455.1|XP_039133410.1|XP_039143574.1|XP_039132159.1|XP_039131461.1|XP_039141377.1|XP_039140940.1|XP_039129305.1|XP_039134728.1|XP_039137669.1|XP_039132317.1|XP_039132523.1|XP_039127886.1|XP_039132621.1|XP_039136128.1|XP_039136127.1|XP_039142150.1|XP_039135044.1|XP_039126759.1|XP_039129693.1|XP_039127988.1|XP_039142560.1|XP_039131459.1|XP_039142156.1|XP_039143215.1|XP_039140276.1|XP_039142676.1|XP_039140275.1|XP_039138227.1|XP_039127339.1|XP_039141574.1|XP_039125923.1|XP_039145814.1|XP_039136114.1|XP_039141706.1|XP_039133072.1|XP_039138228.1|XP_039138230.1|XP_039131396.1|XP_039142154.1|XP_039132158.1|XP_039125672.1|XP_039131344.1|XP_039139536.1|XP_039143007.1|XP_039129695.1|XP_039144912.1|XP_039135947.1|XP_039145796.1|XP_039142608.1|XP_039129818.1|XP_039130037.1|XP_039140414.1|XP_039144914.1|XP_039143008.1|XP_039130969.1|XP_039129182.1|XP_039141462.1|XP_039125581.1|XP_039129929.1|XP_039135300.1|XP_039127989.1|XP_039142157.1|XP_039129185.1|XP_039130653.1|XP_039134407.1|XP_039144916.1|XP_039140274.1|XP_039146032.1|XP_039146315.1|XP_039145757.1|XP_039139895.1|XP_039132243.1|XP_039132025.1	http://amigo.geneontology.org/amigo/term/GO:0016192
oxidoreductase activity	Gene Ontology	GO:0016491	229	270	0.000276693	0.00873344	XP_039125629.1|XP_039141142.1|XP_039127087.1|XP_039130413.1|XP_039131489.1|XP_039144994.1|XP_039142525.1|XP_039127528.1|XP_039127739.1|XP_039135687.1|XP_039145189.1|XP_039129427.1|XP_039129834.1|XP_039143843.1|XP_039137326.1|XP_039144115.1|XP_039139116.1|XP_039133355.1|XP_039139274.1|XP_039142630.1|XP_039132659.1|XP_039139523.1|XP_039144993.1|XP_039146202.1|XP_039132538.1|XP_039139609.1|XP_039129573.1|XP_039125858.1|XP_039137581.1|XP_039142612.1|XP_039133037.1|XP_039144146.1|XP_039129719.1|XP_039127369.1|XP_039142440.1|XP_039144685.1|XP_039139208.1|XP_039127088.1|XP_039128960.1|XP_039144402.1|XP_039128425.1|XP_039127178.1|XP_039139734.1|XP_039133487.1|XP_039127085.1|XP_039127279.1|XP_039130948.1|XP_039132686.1|XP_039134959.1|XP_039129715.1|XP_039133100.1|XP_039146354.1|XP_039126032.1|XP_039141577.1|XP_039146040.1|XP_039128241.1|XP_039143117.1|XP_039139406.1|XP_039143164.1|XP_039127086.1|XP_039145159.1|XP_039145265.1|XP_039125504.1|XP_039144995.1|XP_039143937.1|XP_039137167.1|XP_039127117.1|XP_039135137.1|XP_039144997.1|XP_039125175.1|XP_039128917.1|XP_039137570.1|XP_039129538.1|XP_039130717.1|XP_039130469.1|XP_039128801.1|XP_039141098.1|XP_039144330.1|XP_039140721.1|XP_039138127.1|XP_039125173.1|XP_039136256.1|XP_039136655.1|XP_039139309.1|XP_039127089.1|XP_039146203.1|XP_039141891.1|XP_039129778.1|XP_039129572.1|XP_039127370.1|XP_039128378.1|XP_039131205.1|XP_039135269.1|XP_039144996.1|XP_039134812.1|XP_039146201.1|XP_039129384.1|XP_039137517.1|XP_039139815.1|XP_039131255.1|XP_039143118.1|XP_039143160.1|XP_039125171.1|XP_039142638.1|XP_039137444.1|XP_039144329.1|XP_039126408.1|XP_039125899.1|XP_039135576.1|XP_039142461.1|XP_039143162.1|XP_039132304.1|XP_039141486.1|XP_039129450.1|XP_039125901.1|XP_039139407.1|XP_039131343.1|XP_039125861.1|XP_039125725.1|XP_039140850.1|XP_039145232.1|XP_039130608.1|XP_039130739.1|XP_039141729.1|XP_039127356.1|XP_039136304.1|XP_039126489.1|XP_039128949.1|XP_039144998.1|XP_039128836.1|XP_039129576.1|XP_039125174.1|XP_039143073.1|XP_039130150.1|XP_039125900.1|XP_039125172.1|XP_039132784.1|XP_039132695.1|XP_039126710.1|XP_039142957.1|XP_039136894.1|XP_039137542.1|XP_039133356.1|XP_039132568.1|XP_039131174.1|XP_039127625.1|XP_039132585.1|XP_039132593.1|XP_039144740.1|XP_039142379.1|XP_039130151.1|XP_039131349.1|XP_039133931.1|XP_039140431.1|XP_039145288.1|XP_039143161.1|XP_039132315.1|XP_039140551.1|XP_039144110.1|XP_039141104.1|XP_039129805.1|XP_039125857.1|XP_039126409.1|XP_039130109.1|XP_039145139.1|XP_039143163.1|XP_039126369.1|XP_039128377.1|XP_039128924.1|XP_039137843.1|XP_039129342.1|XP_039129620.1|XP_039141369.1|XP_039132594.1|XP_039136255.1|XP_039130410.1|XP_039131930.1|XP_039130896.1|XP_039133106.1|XP_039141454.1|XP_039145158.1|XP_039145058.1|XP_039130738.1|XP_039138369.1|XP_039126031.1|XP_039141370.1|XP_039144371.1|XP_039140446.1|XP_039142043.1|XP_039132507.1|XP_039136649.1|XP_039144127.1|XP_039127956.1|XP_039131966.1|XP_039138128.1|XP_039128324.1|XP_039142318.1|XP_039141665.1|XP_039146199.1|XP_039135066.1|XP_039144082.1|XP_039130108.1|XP_039129753.1|XP_039127090.1|XP_039137034.1|XP_039125803.1|XP_039134055.1|XP_039128376.1|XP_039127368.1|XP_039145417.1|XP_039137327.1|XP_039128940.1|XP_039144684.1|XP_039129754.1|XP_039136095.1|XP_039125577.1|XP_039138190.1|XP_039136258.1|XP_039140636.1|XP_039126709.1|XP_039138419.1|XP_039126890.1|XP_039130166.1|XP_039136625.1|XP_039145264.1|XP_039129667.1|XP_039136257.1|XP_039129090.1|XP_039127774.1	http://amigo.geneontology.org/amigo/term/GO:0016491
protein heterodimerization activity	Gene Ontology	GO:0046982	116	121	0.000498915	0.0154664	XP_039126671.1|XP_039136525.1|XP_039139975.1|XP_039128316.1|XP_039136215.1|XP_039127796.1|XP_039131249.1|XP_039136216.1|XP_039144695.1|XP_039128698.1|XP_039138126.1|XP_039136220.1|XP_039142215.1|XP_039132345.1|XP_039131293.1|XP_039143840.1|XP_039130565.1|XP_039146495.1|XP_039129360.1|XP_039136219.1|XP_039129674.1|XP_039136566.1|XP_039136353.1|XP_039132475.1|XP_039136218.1|XP_039133010.1|XP_039134007.1|XP_039130735.1|XP_039144630.1|XP_039126068.1|XP_039136615.1|XP_039146197.1|XP_039131251.1|XP_039138972.1|XP_039144340.1|XP_039136445.1|XP_039142188.1|XP_039138489.1|XP_039143290.1|XP_039125256.1|XP_039135619.1|XP_039131292.1|XP_039141094.1|XP_039142216.1|XP_039127169.1|XP_039125910.1|XP_039126305.1|XP_039140012.1|XP_039145953.1|XP_039127167.1|XP_039136800.1|XP_039133011.1|XP_039134009.1|XP_039129675.1|XP_039129361.1|XP_039140019.1|XP_039145957.1|XP_039142136.1|XP_039133008.1|XP_039139891.1|XP_039133009.1|XP_039140326.1|XP_039134504.1|XP_039144888.1|XP_039140971.1|XP_039132762.1|XP_039134890.1|XP_039127632.1|XP_039126922.1|XP_039131247.1|XP_039144565.1|XP_039145955.1|XP_039135622.1|XP_039134845.1|XP_039141814.1|XP_039130878.1|XP_039126210.1|XP_039135620.1|XP_039131250.1|XP_039144566.1|XP_039141095.1|XP_039146198.1|XP_039141813.1|XP_039145738.1|XP_039131960.1|XP_039131212.1|XP_039135610.1|XP_039140110.1|XP_039129354.1|XP_039134008.1|XP_039128952.1|XP_039134010.1|XP_039145956.1|XP_039128699.1|XP_039128696.1|XP_039125847.1|XP_039131131.1|XP_039129200.1|XP_039125623.1|XP_039125805.1|XP_039142702.1|XP_039131248.1|XP_039142329.1|XP_039145954.1|XP_039131758.1|XP_039137341.1|XP_039127911.1|XP_039130564.1|XP_039136956.1|XP_039143254.1|XP_039128955.1|XP_039131514.1|XP_039133116.1|XP_039144757.1|XP_039127168.1|XP_039132474.1	http://amigo.geneontology.org/amigo/term/GO:0046982
endomembrane system	Gene Ontology	GO:0012505	111	116	0.000677939	0.0206474	XP_039145320.1|XP_039140842.1|XP_039135375.1|XP_039138288.1|XP_039130978.1|XP_039128572.1|XP_039137424.1|XP_039134325.1|XP_039131312.1|XP_039143721.1|XP_039143739.1|XP_039134339.1|XP_039145057.1|XP_039142608.1|XP_039134432.1|XP_039134010.1|XP_039125804.1|XP_039134435.1|XP_039134327.1|XP_039136207.1|XP_039130467.1|XP_039134336.1|XP_039132818.1|XP_039146429.1|XP_039127890.1|XP_039143736.1|XP_039145872.1|XP_039140690.1|XP_039129619.1|XP_039130470.1|XP_039133745.1|XP_039134007.1|XP_039140327.1|XP_039140538.1|XP_039135313.1|XP_039138879.1|XP_039125177.1|XP_039128573.1|XP_039140541.1|XP_039131313.1|XP_039130975.1|XP_039146315.1|XP_039132643.1|XP_039143738.1|XP_039142451.1|XP_039143194.1|XP_039134787.1|XP_039130977.1|XP_039134433.1|XP_039127380.1|XP_039129068.1|XP_039143281.1|XP_039128546.1|XP_039126431.1|XP_039135479.1|XP_039125910.1|XP_039142158.1|XP_039127388.1|XP_039134009.1|XP_039131724.1|XP_039140301.1|XP_039134974.1|XP_039126446.1|XP_039129045.1|XP_039130455.1|XP_039131809.1|XP_039127905.1|XP_039132311.1|XP_039130974.1|XP_039127396.1|XP_039137658.1|XP_039132641.1|XP_039131442.1|XP_039130976.1|XP_039134436.1|XP_039145668.1|XP_039128548.1|XP_039132642.1|XP_039132005.1|XP_039126587.1|XP_039143461.1|XP_039130595.1|XP_039134008.1|XP_039142827.1|XP_039126390.1|XP_039131698.1|XP_039142309.1|XP_039135374.1|XP_039137425.1|XP_039132312.1|XP_039131344.1|XP_039141235.1|XP_039135376.1|XP_039128158.1|XP_039145056.1|XP_039126413.1|XP_039131314.1|XP_039140414.1|XP_039131443.1|XP_039143737.1|XP_039135110.1|XP_039134434.1|XP_039132189.1|XP_039131639.1|XP_039128443.1|XP_039146428.1|XP_039134407.1|XP_039128424.1|XP_039142295.1|XP_039140682.1|XP_039127371.1	http://amigo.geneontology.org/amigo/term/GO:0012505
mRNA splicing, via spliceosome	Gene Ontology	GO:0000398	114	121	0.000838028	0.025083	XP_039134427.1|XP_039141976.1|XP_039128614.1|XP_039129543.1|XP_039131390.1|XP_039133510.1|XP_039131385.1|XP_039137619.1|XP_039145622.1|XP_039130491.1|XP_039131387.1|XP_039139317.1|XP_039137772.1|XP_039128274.1|XP_039136831.1|XP_039142142.1|XP_039133279.1|XP_039125913.1|XP_039126465.1|XP_039136564.1|XP_039132943.1|XP_039131169.1|XP_039131100.1|XP_039128988.1|XP_039130954.1|XP_039137675.1|XP_039132810.1|XP_039142144.1|XP_039146570.1|XP_039131391.1|XP_039144496.1|XP_039134951.1|XP_039138754.1|XP_039125737.1|XP_039140619.1|XP_039139337.1|XP_039135060.1|XP_039138496.1|XP_039146572.1|XP_039132224.1|XP_039125438.1|XP_039140083.1|XP_039131386.1|XP_039138750.1|XP_039130492.1|XP_039142619.1|XP_039130493.1|XP_039125335.1|XP_039126743.1|XP_039126243.1|XP_039125331.1|XP_039128051.1|XP_039129483.1|XP_039131952.1|XP_039129685.1|XP_039137177.1|XP_039131389.1|XP_039138857.1|XP_039139792.1|XP_039134851.1|XP_039126330.1|XP_039140760.1|XP_039128271.1|XP_039135061.1|XP_039125891.1|XP_039125439.1|XP_039137273.1|XP_039140620.1|XP_039128356.1|XP_039139753.1|XP_039146471.1|XP_039141503.1|XP_039128142.1|XP_039127227.1|XP_039137715.1|XP_039139814.1|XP_039137620.1|XP_039129482.1|XP_039125637.1|XP_039146015.1|XP_039136089.1|XP_039129469.1|XP_039138407.1|XP_039129684.1|XP_039131388.1|XP_039142141.1|XP_039133509.1|XP_039139853.1|XP_039132820.1|XP_039132232.1|XP_039144518.1|XP_039129071.1|XP_039126008.1|XP_039128355.1|XP_039129050.1|XP_039142620.1|XP_039131232.1|XP_039136262.1|XP_039134559.1|XP_039140621.1|XP_039127870.1|XP_039136830.1|XP_039142143.1|XP_039144147.1|XP_039134356.1|XP_039126007.1|XP_039144517.1|XP_039144497.1|XP_039137621.1|XP_039142145.1|XP_039125440.1|XP_039128613.1|XP_039131026.1|XP_039139336.1	http://amigo.geneontology.org/amigo/term/GO:0000398
pollen development	Gene Ontology	GO:0009555	186	219	0.000924462	0.0272011	XP_039135085.1|XP_039137064.1|XP_039140784.1|XP_039126514.1|XP_039126516.1|XP_039134033.1|XP_039133691.1|XP_039140353.1|XP_039126175.1|XP_039137094.1|XP_039144181.1|XP_039129273.1|XP_039143001.1|XP_039137575.1|XP_039135153.1|XP_039127420.1|XP_039137246.1|XP_039125889.1|XP_039132781.1|XP_039129168.1|XP_039138033.1|XP_039132044.1|XP_039132777.1|XP_039136903.1|XP_039137244.1|XP_039129529.1|XP_039128866.1|XP_039126267.1|XP_039134961.1|XP_039135037.1|XP_039132162.1|XP_039145855.1|XP_039133174.1|XP_039141549.1|XP_039133936.1|XP_039137066.1|XP_039134631.1|XP_039133178.1|XP_039127869.1|XP_039138574.1|XP_039133100.1|XP_039138394.1|XP_039137574.1|XP_039137072.1|XP_039145453.1|XP_039144961.1|XP_039144180.1|XP_039131253.1|XP_039126517.1|XP_039131196.1|XP_039130533.1|XP_039137922.1|XP_039137071.1|XP_039137290.1|XP_039134781.1|XP_039134145.1|XP_039127746.1|XP_039131504.1|XP_039141266.1|XP_039125096.1|XP_039130291.1|XP_039130724.1|XP_039144539.1|XP_039137170.1|XP_039145179.1|XP_039143944.1|XP_039139674.1|XP_039126515.1|XP_039137069.1|XP_039139145.1|XP_039133786.1|XP_039131989.1|XP_039146520.1|XP_039128724.1|XP_039146253.1|XP_039137021.1|XP_039137245.1|XP_039144891.1|XP_039130398.1|XP_039127893.1|XP_039129931.1|XP_039134718.1|XP_039133621.1|XP_039130139.1|XP_039143949.1|XP_039126176.1|XP_039133732.1|XP_039125922.1|XP_039137067.1|XP_039133623.1|XP_039131468.1|XP_039137336.1|XP_039137022.1|XP_039131317.1|XP_039131343.1|XP_039127105.1|XP_039126298.1|XP_039133694.1|XP_039128865.1|XP_039137334.1|XP_039133693.1|XP_039132607.1|XP_039144249.1|XP_039136573.1|XP_039130532.1|XP_039127104.1|XP_039137070.1|XP_039135114.1|XP_039139885.1|XP_039139053.1|XP_039127615.1|XP_039130531.1|XP_039137073.1|XP_039141977.1|XP_039130824.1|XP_039130534.1|XP_039135501.1|XP_039131031.1|XP_039137171.1|XP_039145236.1|XP_039129532.1|XP_039137065.1|XP_039132878.1|XP_039131453.1|XP_039139054.1|XP_039132989.1|XP_039139673.1|XP_039145952.1|XP_039135913.1|XP_039137032.1|XP_039141933.1|XP_039136312.1|XP_039131254.1|XP_039132244.1|XP_039137031.1|XP_039145854.1|XP_039134049.1|XP_039141927.1|XP_039127822.1|XP_039137365.1|XP_039134907.1|XP_039144358.1|XP_039126266.1|XP_039145201.1|XP_039137337.1|XP_039137335.1|XP_039131325.1|XP_039137023.1|XP_039143806.1|XP_039140657.1|XP_039125985.1|XP_039144910.1|XP_039133106.1|XP_039126640.1|XP_039140118.1|XP_039133692.1|XP_039125986.1|XP_039131316.1|XP_039137074.1|XP_039143429.1|XP_039134853.1|XP_039134580.1|XP_039140166.1|XP_039132505.1|XP_039132658.1|XP_039125871.1|XP_039141124.1|XP_039137243.1|XP_039136823.1|XP_039136537.1|XP_039145180.1|XP_039144909.1|XP_039144182.1|XP_039125615.1|XP_039139672.1|XP_039143430.1|XP_039135461.1|XP_039132195.1|XP_039139910.1|XP_039138573.1|XP_039137030.1|XP_039145052.1|XP_039129530.1|XP_039137068.1|XP_039142935.1|XP_039137778.1	http://amigo.geneontology.org/amigo/term/GO:0009555
pyridoxal phosphate binding	Gene Ontology	GO:0030170	94	96	0.00103991	0.0300882	XP_039130560.1|XP_039145843.1|XP_039145187.1|XP_039130556.1|XP_039145327.1|XP_039131094.1|XP_039125410.1|XP_039130618.1|XP_039132434.1|XP_039141789.1|XP_039132564.1|XP_039140769.1|XP_039141907.1|XP_039126023.1|XP_039141247.1|XP_039132719.1|XP_039141923.1|XP_039141908.1|XP_039131149.1|XP_039140060.1|XP_039142343.1|XP_039141022.1|XP_039143545.1|XP_039126365.1|XP_039125084.1|XP_039141804.1|XP_039138995.1|XP_039142669.1|XP_039135246.1|XP_039130570.1|XP_039137148.1|XP_039133541.1|XP_039136376.1|XP_039133623.1|XP_039141906.1|XP_039145845.1|XP_039132132.1|XP_039125184.1|XP_039127668.1|XP_039133532.1|XP_039141909.1|XP_039132721.1|XP_039145354.1|XP_039143830.1|XP_039139261.1|XP_039140927.1|XP_039136959.1|XP_039141244.1|XP_039142508.1|XP_039132720.1|XP_039125411.1|XP_039132447.1|XP_039144802.1|XP_039126363.1|XP_039136317.1|XP_039137864.1|XP_039136315.1|XP_039140059.1|XP_039136093.1|XP_039125904.1|XP_039137162.1|XP_039125844.1|XP_039145844.1|XP_039145991.1|XP_039126024.1|XP_039126366.1|XP_039136960.1|XP_039145846.1|XP_039130557.1|XP_039145326.1|XP_039142546.1|XP_039140252.1|XP_039133526.1|XP_039137343.1|XP_039132433.1|XP_039127283.1|XP_039132368.1|XP_039126364.1|XP_039138733.1|XP_039131666.1|XP_039130555.1|XP_039139141.1|XP_039144811.1|XP_039130558.1|XP_039126362.1|XP_039125747.1|XP_039144427.1|XP_039136316.1|XP_039125843.1|XP_039126360.1|XP_039128989.1|XP_039130559.1|XP_039134268.1|XP_039126368.1	http://amigo.geneontology.org/amigo/term/GO:0030170
Cul4-RING E3 ubiquitin ligase complex	Gene Ontology	GO:0080008	102	108	0.00143846	0.040937	XP_039145452.1|XP_039145560.1|XP_039136814.1|XP_039135759.1|XP_039129551.1|XP_039146501.1|XP_039128268.1|XP_039130013.1|XP_039144934.1|XP_039127422.1|XP_039125518.1|XP_039145033.1|XP_039130014.1|XP_039127913.1|XP_039136031.1|XP_039133808.1|XP_039144932.1|XP_039146441.1|XP_039138391.1|XP_039136564.1|XP_039134751.1|XP_039137281.1|XP_039146498.1|XP_039142795.1|XP_039145522.1|XP_039135153.1|XP_039135662.1|XP_039146183.1|XP_039142797.1|XP_039144464.1|XP_039146499.1|XP_039144106.1|XP_039127812.1|XP_039130990.1|XP_039131253.1|XP_039146500.1|XP_039145451.1|XP_039135461.1|XP_039126072.1|XP_039146502.1|XP_039137552.1|XP_039140083.1|XP_039134851.1|XP_039132445.1|XP_039144933.1|XP_039136032.1|XP_039144792.1|XP_039136083.1|XP_039137773.1|XP_039134495.1|XP_039141561.1|XP_039129931.1|XP_039127759.1|XP_039144931.1|XP_039144465.1|XP_039129483.1|XP_039136311.1|XP_039129463.1|XP_039144466.1|XP_039139372.1|XP_039135604.1|XP_039125945.1|XP_039146231.1|XP_039145090.1|XP_039134019.1|XP_039146061.1|XP_039142097.1|XP_039125536.1|XP_039125517.1|XP_039132309.1|XP_039144793.1|XP_039127443.1|XP_039132010.1|XP_039145034.1|XP_039126088.1|XP_039137534.1|XP_039132244.1|XP_039145087.1|XP_039137536.1|XP_039129482.1|XP_039136310.1|XP_039140095.1|XP_039144831.1|XP_039146232.1|XP_039135605.1|XP_039139400.1|XP_039130607.1|XP_039130427.1|XP_039130012.1|XP_039140600.1|XP_039145593.1|XP_039126130.1|XP_039145088.1|XP_039135627.1|XP_039130851.1|XP_039143641.1|XP_039131482.1|XP_039137535.1|XP_039126165.1|XP_039134048.1|XP_039126159.1|XP_039127444.1	http://amigo.geneontology.org/amigo/term/GO:0080008
heme binding	Gene Ontology	GO:0020037	281	357	0.00148588	0.0416048	XP_039126987.1|XP_039145032.1|XP_039129821.1|XP_039130413.1|XP_039137055.1|XP_039128926.1|XP_039138955.1|XP_039129531.1|XP_039138419.1|XP_039137863.1|XP_039140207.1|XP_039137045.1|XP_039135455.1|XP_039135623.1|XP_039126031.1|XP_039143367.1|XP_039143674.1|XP_039136924.1|XP_039142440.1|XP_039139612.1|XP_039126161.1|XP_039129505.1|XP_039145066.1|XP_039131174.1|XP_039142783.1|XP_039135983.1|XP_039132255.1|XP_039138498.1|XP_039140947.1|XP_039136974.1|XP_039126435.1|XP_039129168.1|XP_039126162.1|XP_039138848.1|XP_039143038.1|XP_039139715.1|XP_039137327.1|XP_039137402.1|XP_039138723.1|XP_039140772.1|XP_039142858.1|XP_039138300.1|XP_039144146.1|XP_039125488.1|XP_039141604.1|XP_039132566.1|XP_039133934.1|XP_039134918.1|XP_039145924.1|XP_039126564.1|XP_039126259.1|XP_039144402.1|XP_039135252.1|XP_039127055.1|XP_039135440.1|XP_039136359.1|XP_039139335.1|XP_039139734.1|XP_039133487.1|XP_039126942.1|XP_039146416.1|XP_039136995.1|XP_039137539.1|XP_039130948.1|XP_039140593.1|XP_039126325.1|XP_039139709.1|XP_039139648.1|XP_039139268.1|XP_039139478.1|XP_039138643.1|XP_039146223.1|XP_039134305.1|XP_039135457.1|XP_039135231.1|XP_039131703.1|XP_039134143.1|XP_039126032.1|XP_039128425.1|XP_039137767.1|XP_039128028.1|XP_039131197.1|XP_039138847.1|XP_039135096.1|XP_039125698.1|XP_039135360.1|XP_039129108.1|XP_039125590.1|XP_039139563.1|XP_039128151.1|XP_039146102.1|XP_039134142.1|XP_039146126.1|XP_039139929.1|XP_039128061.1|XP_039127912.1|XP_039136595.1|XP_039125707.1|XP_039140721.1|XP_039142607.1|XP_039145297.1|XP_039142020.1|XP_039133205.1|XP_039142838.1|XP_039142494.1|XP_039140992.1|XP_039138390.1|XP_039129010.1|XP_039141569.1|XP_039138063.1|XP_039134465.1|XP_039134701.1|XP_039125819.1|XP_039139694.1|XP_039135817.1|XP_039135269.1|XP_039133218.1|XP_039136823.1|XP_039141397.1|XP_039144864.1|XP_039137398.1|XP_039125664.1|XP_039132701.1|XP_039133930.1|XP_039138778.1|XP_039143037.1|XP_039134579.1|XP_039128878.1|XP_039127730.1|XP_039146626.1|XP_039146545.1|XP_039146290.1|XP_039139030.1|XP_039141087.1|XP_039130108.1|XP_039142461.1|XP_039134139.1|XP_039137926.1|XP_039137260.1|XP_039132668.1|XP_039146367.1|XP_039129766.1|XP_039128743.1|XP_039135851.1|XP_039132777.1|XP_039144865.1|XP_039134171.1|XP_039137196.1|XP_039133731.1|XP_039129012.1|XP_039140713.1|XP_039137439.1|XP_039146368.1|XP_039140936.1|XP_039137397.1|XP_039146370.1|XP_039139264.1|XP_039141729.1|XP_039135829.1|XP_039125552.1|XP_039141450.1|XP_039142761.1|XP_039129488.1|XP_039134141.1|XP_039146140.1|XP_039137391.1|XP_039140983.1|XP_039126989.1|XP_039126191.1|XP_039137175.1|XP_039137199.1|XP_039137326.1|XP_039143368.1|XP_039126986.1|XP_039142837.1|XP_039134251.1|XP_039129617.1|XP_039131842.1|XP_039140913.1|XP_039129023.1|XP_039129106.1|XP_039140267.1|XP_039137395.1|XP_039136894.1|XP_039140262.1|XP_039132568.1|XP_039138611.1|XP_039140984.1|XP_039128087.1|XP_039146369.1|XP_039135253.1|XP_039131907.1|XP_039129084.1|XP_039146023.1|XP_039130151.1|XP_039144313.1|XP_039145196.1|XP_039129031.1|XP_039137223.1|XP_039132412.1|XP_039140263.1|XP_039133986.1|XP_039132570.1|XP_039131905.1|XP_039132315.1|XP_039144110.1|XP_039138579.1|XP_039144560.1|XP_039140561.1|XP_039139153.1|XP_039142305.1|XP_039139542.1|XP_039132659.1|XP_039133217.1|XP_039130109.1|XP_039131903.1|XP_039133154.1|XP_039128075.1|XP_039136021.1|XP_039139667.1|XP_039141210.1|XP_039138217.1|XP_039144899.1|XP_039135454.1|XP_039130410.1|XP_039137462.1|XP_039132378.1|XP_039139644.1|XP_039146371.1|XP_039125614.1|XP_039135456.1|XP_039137451.1|XP_039143370.1|XP_039134679.1|XP_039128329.1|XP_039137401.1|XP_039134919.1|XP_039136909.1|XP_039131901.1|XP_039137027.1|XP_039139187.1|XP_039140564.1|XP_039140991.1|XP_039138100.1|XP_039127012.1|XP_039126344.1|XP_039136901.1|XP_039128875.1|XP_039138782.1|XP_039138898.1|XP_039146159.1|XP_039137034.1|XP_039136902.1|XP_039132022.1|XP_039136861.1|XP_039130150.1|XP_039140644.1|XP_039132650.1|XP_039132411.1|XP_039143843.1|XP_039143656.1|XP_039143646.1|XP_039130127.1|XP_039126565.1|XP_039129022.1|XP_039140590.1|XP_039134747.1|XP_039143645.1|XP_039131904.1|XP_039146565.1|XP_039141427.1|XP_039132314.1|XP_039129801.1|XP_039134123.1|XP_039136748.1|XP_039140982.1|XP_039137286.1|XP_039134594.1|XP_039135439.1|XP_039143067.1|XP_039146424.1	http://amigo.geneontology.org/amigo/term/GO:0020037
magnesium ion binding	Gene Ontology	GO:0000287	104	111	0.00154514	0.0425772	XP_039144482.1|XP_039133256.1|XP_039139691.1|XP_039144203.1|XP_039136088.1|XP_039141718.1|XP_039132970.1|XP_039145059.1|XP_039140532.1|XP_039144504.1|XP_039141913.1|XP_039142267.1|XP_039127832.1|XP_039141714.1|XP_039129381.1|XP_039139584.1|XP_039129672.1|XP_039127750.1|XP_039136879.1|XP_039137090.1|XP_039136621.1|XP_039128740.1|XP_039127586.1|XP_039143851.1|XP_039133178.1|XP_039141716.1|XP_039128011.1|XP_039132133.1|XP_039144483.1|XP_039146538.1|XP_039146537.1|XP_039138845.1|XP_039141722.1|XP_039138641.1|XP_039136587.1|XP_039143888.1|XP_039130119.1|XP_039131837.1|XP_039142778.1|XP_039143548.1|XP_039131215.1|XP_039138841.1|XP_039133532.1|XP_039137175.1|XP_039139996.1|XP_039125955.1|XP_039130341.1|XP_039141713.1|XP_039132768.1|XP_039141720.1|XP_039141721.1|XP_039134119.1|XP_039132434.1|XP_039126029.1|XP_039144484.1|XP_039144650.1|XP_039129848.1|XP_039144335.1|XP_039125748.1|XP_039129380.1|XP_039128361.1|XP_039142699.1|XP_039142698.1|XP_039140198.1|XP_039128689.1|XP_039134896.1|XP_039139995.1|XP_039128018.1|XP_039128741.1|XP_039128025.1|XP_039133541.1|XP_039137248.1|XP_039139997.1|XP_039125648.1|XP_039130252.1|XP_039132425.1|XP_039129892.1|XP_039129379.1|XP_039141712.1|XP_039143915.1|XP_039134120.1|XP_039137196.1|XP_039134118.1|XP_039125343.1|XP_039141719.1|XP_039139265.1|XP_039126645.1|XP_039130162.1|XP_039132433.1|XP_039128360.1|XP_039140099.1|XP_039127869.1|XP_039146171.1|XP_039134884.1|XP_039139585.1|XP_039136397.1|XP_039136716.1|XP_039126386.1|XP_039136878.1|XP_039130251.1|XP_039133988.1|XP_039133526.1|XP_039141717.1|XP_039126582.1	http://amigo.geneontology.org/amigo/term/GO:0000287
ubiquitin-dependent protein catabolic process	Gene Ontology	GO:0006511	239	299	0.00187596	0.0508853	XP_039145109.1|XP_039145452.1|XP_039139614.1|XP_039136334.1|XP_039135430.1|XP_039136180.1|XP_039142135.1|XP_039137429.1|XP_039131749.1|XP_039138429.1|XP_039126696.1|XP_039130482.1|XP_039139867.1|XP_039135999.1|XP_039130480.1|XP_039130648.1|XP_039126056.1|XP_039141012.1|XP_039129292.1|XP_039125518.1|XP_039146209.1|XP_039130478.1|XP_039135158.1|XP_039129287.1|XP_039127974.1|XP_039127176.1|XP_039127685.1|XP_039129398.1|XP_039125718.1|XP_039129967.1|XP_039127269.1|XP_039138901.1|XP_039129978.1|XP_039143243.1|XP_039139539.1|XP_039132706.1|XP_039129290.1|XP_039127918.1|XP_039133610.1|XP_039131306.1|XP_039138393.1|XP_039139824.1|XP_039134943.1|XP_039137556.1|XP_039137759.1|XP_039131305.1|XP_039131908.1|XP_039132142.1|XP_039125717.1|XP_039139342.1|XP_039136696.1|XP_039128610.1|XP_039145337.1|XP_039127814.1|XP_039134945.1|XP_039144917.1|XP_039146206.1|XP_039142513.1|XP_039143562.1|XP_039135087.1|XP_039127175.1|XP_039133076.1|XP_039138574.1|XP_039133612.1|XP_039139541.1|XP_039135381.1|XP_039133730.1|XP_039136360.1|XP_039138284.1|XP_039131976.1|XP_039141746.1|XP_039131852.1|XP_039135383.1|XP_039135088.1|XP_039145451.1|XP_039144264.1|XP_039129293.1|XP_039129935.1|XP_039145338.1|XP_039135393.1|XP_039141011.1|XP_039143233.1|XP_039140525.1|XP_039128514.1|XP_039127948.1|XP_039129156.1|XP_039130724.1|XP_039127616.1|XP_039130170.1|XP_039132704.1|XP_039129286.1|XP_039135688.1|XP_039132280.1|XP_039127577.1|XP_039131657.1|XP_039127684.1|XP_039129311.1|XP_039131656.1|XP_039142956.1|XP_039143602.1|XP_039125937.1|XP_039132830.1|XP_039130477.1|XP_039132786.1|XP_039127217.1|XP_039145198.1|XP_039136178.1|XP_039126530.1|XP_039135611.1|XP_039130479.1|XP_039137145.1|XP_039139324.1|XP_039139044.1|XP_039125716.1|XP_039132516.1|XP_039126201.1|XP_039144611.1|XP_039145336.1|XP_039137224.1|XP_039141794.1|XP_039140900.1|XP_039145512.1|XP_039138430.1|XP_039144262.1|XP_039139540.1|XP_039131228.1|XP_039135380.1|XP_039129430.1|XP_039137446.1|XP_039135379.1|XP_039125938.1|XP_039131642.1|XP_039139987.1|XP_039125733.1|XP_039128504.1|XP_039129397.1|XP_039135382.1|XP_039140786.1|XP_039142452.1|XP_039129312.1|XP_039127683.1|XP_039139869.1|XP_039134814.1|XP_039135384.1|XP_039128043.1|XP_039127949.1|XP_039126943.1|XP_039137408.1|XP_039129288.1|XP_039144521.1|XP_039125517.1|XP_039132785.1|XP_039126895.1|XP_039126085.1|XP_039142099.1|XP_039143317.1|XP_039137713.1|XP_039133521.1|XP_039143279.1|XP_039131940.1|XP_039130481.1|XP_039127268.1|XP_039132736.1|XP_039144927.1|XP_039136177.1|XP_039126897.1|XP_039126436.1|XP_039126695.1|XP_039126957.1|XP_039137144.1|XP_039143870.1|XP_039141710.1|XP_039129638.1|XP_039134122.1|XP_039137143.1|XP_039137544.1|XP_039139871.1|XP_039126630.1|XP_039138073.1|XP_039140939.1|XP_039128244.1|XP_039133887.1|XP_039144623.1|XP_039139988.1|XP_039144263.1|XP_039142412.1|XP_039127608.1|XP_039127300.1|XP_039138809.1|XP_039126434.1|XP_039144377.1|XP_039130483.1|XP_039130607.1|XP_039138176.1|XP_039138079.1|XP_039140271.1|XP_039139195.1|XP_039131230.1|XP_039144777.1|XP_039127937.1|XP_039133997.1|XP_039146208.1|XP_039145246.1|XP_039138236.1|XP_039130647.1|XP_039138349.1|XP_039139399.1|XP_039134086.1|XP_039139113.1|XP_039131055.1|XP_039146207.1|XP_039129447.1|XP_039139538.1|XP_039142416.1|XP_039133519.1|XP_039141485.1|XP_039133520.1|XP_039127509.1|XP_039139874.1|XP_039126996.1|XP_039135880.1|XP_039136176.1|XP_039137758.1|XP_039144379.1|XP_039144759.1|XP_039125939.1|XP_039139207.1|XP_039139872.1|XP_039138573.1|XP_039144152.1|XP_039129639.1|XP_039127917.1|XP_039131977.1|XP_039136179.1|XP_039125736.1|XP_039139870.1|XP_039135385.1|XP_039129155.1|XP_039139194.1	http://amigo.geneontology.org/amigo/term/GO:0006511
regulation of flower development	Gene Ontology	GO:0009909	76	77	0.00258362	0.0690027	XP_039133009.1|XP_039125526.1|XP_039127821.1|XP_039131641.1|XP_039128699.1|XP_039128696.1|XP_039128698.1|XP_039129386.1|XP_039131253.1|XP_039135759.1|XP_039131106.1|XP_039140280.1|XP_039146423.1|XP_039137653.1|XP_039136165.1|XP_039132630.1|XP_039137652.1|XP_039125632.1|XP_039138001.1|XP_039138000.1|XP_039146058.1|XP_039135461.1|XP_039144777.1|XP_039127001.1|XP_039137654.1|XP_039134740.1|XP_039138622.1|XP_039127281.1|XP_039137650.1|XP_039132088.1|XP_039138137.1|XP_039136679.1|XP_039143519.1|XP_039137753.1|XP_039141355.1|XP_039126336.1|XP_039141294.1|XP_039144816.1|XP_039139226.1|XP_039143840.1|XP_039142882.1|XP_039146259.1|XP_039142883.1|XP_039143694.1|XP_039145137.1|XP_039136680.1|XP_039132007.1|XP_039138594.1|XP_039126804.1|XP_039144986.1|XP_039129387.1|XP_039125139.1|XP_039142414.1|XP_039129385.1|XP_039144759.1|XP_039132698.1|XP_039135662.1|XP_039132243.1|XP_039136699.1|XP_039133011.1|XP_039127431.1|XP_039129674.1|XP_039133010.1|XP_039129733.1|XP_039129675.1|XP_039144136.1|XP_039143751.1|XP_039145708.1|XP_039142671.1|XP_039145019.1|XP_039134739.1|XP_039132686.1|XP_039134766.1|XP_039133008.1|XP_039143283.1|XP_039127137.1	http://amigo.geneontology.org/amigo/term/GO:0009909
intracellular anatomical structure	Gene Ontology	GO:0005622	111	124	0.0030039	0.0790116	XP_039136068.1|XP_039143911.1|XP_039137197.1|XP_039136334.1|XP_039129364.1|XP_039139768.1|XP_039141725.1|XP_039130147.1|XP_039145059.1|XP_039137619.1|XP_039125483.1|XP_039126268.1|XP_039127879.1|XP_039130541.1|XP_039145397.1|XP_039131925.1|XP_039137079.1|XP_039131924.1|XP_039142177.1|XP_039133492.1|XP_039125599.1|XP_039140284.1|XP_039141298.1|XP_039137111.1|XP_039144366.1|XP_039127210.1|XP_039136621.1|XP_039127212.1|XP_039125484.1|XP_039125416.1|XP_039133625.1|XP_039136803.1|XP_039136587.1|XP_039125326.1|XP_039125299.1|XP_039129440.1|XP_039137668.1|XP_039131657.1|XP_039145396.1|XP_039131656.1|XP_039135277.1|XP_039129925.1|XP_039131923.1|XP_039129878.1|XP_039142669.1|XP_039140285.1|XP_039127211.1|XP_039145014.1|XP_039127213.1|XP_039135125.1|XP_039140733.1|XP_039140781.1|XP_039136265.1|XP_039128711.1|XP_039134731.1|XP_039133461.1|XP_039145964.1|XP_039144949.1|XP_039128043.1|XP_039127054.1|XP_039145089.1|XP_039132127.1|XP_039133725.1|XP_039136089.1|XP_039130542.1|XP_039133735.1|XP_039142174.1|XP_039144927.1|XP_039127208.1|XP_039131922.1|XP_039140367.1|XP_039137620.1|XP_039127878.1|XP_039140668.1|XP_039134744.1|XP_039137080.1|XP_039134398.1|XP_039136524.1|XP_039127028.1|XP_039135354.1|XP_039129978.1|XP_039137151.1|XP_039130033.1|XP_039136337.1|XP_039140782.1|XP_039125183.1|XP_039142176.1|XP_039136634.1|XP_039128524.1|XP_039131402.1|XP_039139408.1|XP_039145965.1|XP_039144948.1|XP_039130032.1|XP_039131926.1|XP_039137133.1|XP_039130448.1|XP_039143629.1|XP_039137112.1|XP_039131666.1|XP_039145856.1|XP_039137110.1|XP_039145978.1|XP_039137139.1|XP_039144367.1|XP_039125300.1|XP_039129891.1|XP_039137621.1|XP_039144365.1|XP_039144111.1|XP_039140091.1	http://amigo.geneontology.org/amigo/term/GO:0005622
unidimensional cell growth	Gene Ontology	GO:0009826	110	123	0.0031885	0.0826154	XP_039135108.1|XP_039138341.1|XP_039145481.1|XP_039131176.1|XP_039127998.1|XP_039127810.1|XP_039141438.1|XP_039144913.1|XP_039128470.1|XP_039139739.1|XP_039137326.1|XP_039139212.1|XP_039132281.1|XP_039140603.1|XP_039141810.1|XP_039129159.1|XP_039132659.1|XP_039128002.1|XP_039138339.1|XP_039138934.1|XP_039137327.1|XP_039131502.1|XP_039128396.1|XP_039140194.1|XP_039128225.1|XP_039125414.1|XP_039126267.1|XP_039138337.1|XP_039131008.1|XP_039140890.1|XP_039129154.1|XP_039129533.1|XP_039138520.1|XP_039129993.1|XP_039132173.1|XP_039145969.1|XP_039129994.1|XP_039140989.1|XP_039127997.1|XP_039128223.1|XP_039131175.1|XP_039138338.1|XP_039136399.1|XP_039143781.1|XP_039136190.1|XP_039128645.1|XP_039131009.1|XP_039136779.1|XP_039138180.1|XP_039135579.1|XP_039139657.1|XP_039144418.1|XP_039135544.1|XP_039131943.1|XP_039142040.1|XP_039136268.1|XP_039139615.1|XP_039142406.1|XP_039141729.1|XP_039136881.1|XP_039129687.1|XP_039127407.1|XP_039130650.1|XP_039145373.1|XP_039145407.1|XP_039129305.1|XP_039128777.1|XP_039138336.1|XP_039140604.1|XP_039137155.1|XP_039134557.1|XP_039129356.1|XP_039138588.1|XP_039143355.1|XP_039136793.1|XP_039131470.1|XP_039144110.1|XP_039141891.1|XP_039126321.1|XP_039129210.1|XP_039135109.1|XP_039128445.1|XP_039138340.1|XP_039137580.1|XP_039142041.1|XP_039133512.1|XP_039144912.1|XP_039127975.1|XP_039141675.1|XP_039126471.1|XP_039145372.1|XP_039144914.1|XP_039145605.1|XP_039139568.1|XP_039142670.1|XP_039146010.1|XP_039137034.1|XP_039134556.1|XP_039128224.1|XP_039129138.1|XP_039126266.1|XP_039138890.1|XP_039137139.1|XP_039130653.1|XP_039132059.1|XP_039138419.1|XP_039144916.1|XP_039143806.1|XP_039129995.1|XP_039134617.1	http://amigo.geneontology.org/amigo/term/GO:0009826
Golgi trans cisterna	Gene Ontology	GO:0000138	78	81	0.00349526	0.089232	XP_039133050.1|XP_039139233.1|XP_039144148.1|XP_039132715.1|XP_039146307.1|XP_039125260.1|XP_039133846.1|XP_039142030.1|XP_039143383.1|XP_039144939.1|XP_039138559.1|XP_039136336.1|XP_039137646.1|XP_039138588.1|XP_039134870.1|XP_039137647.1|XP_039132999.1|XP_039127165.1|XP_039144587.1|XP_039127749.1|XP_039129582.1|XP_039139311.1|XP_039140137.1|XP_039136241.1|XP_039127619.1|XP_039144150.1|XP_039140445.1|XP_039127469.1|XP_039138951.1|XP_039129252.1|XP_039140138.1|XP_039130598.1|XP_039137290.1|XP_039143298.1|XP_039137013.1|XP_039141567.1|XP_039136925.1|XP_039141898.1|XP_039138934.1|XP_039126697.1|XP_039131362.1|XP_039129546.1|XP_039131481.1|XP_039144149.1|XP_039127471.1|XP_039141897.1|XP_039144940.1|XP_039126590.1|XP_039129356.1|XP_039132998.1|XP_039137645.1|XP_039145992.1|XP_039139485.1|XP_039130195.1|XP_039135410.1|XP_039146309.1|XP_039136613.1|XP_039142230.1|XP_039146308.1|XP_039127470.1|XP_039146306.1|XP_039134625.1|XP_039127163.1|XP_039130601.1|XP_039136372.1|XP_039130600.1|XP_039127164.1|XP_039125077.1|XP_039144969.1|XP_039130599.1|XP_039132717.1|XP_039146305.1|XP_039132716.1|XP_039146304.1|XP_039126167.1|XP_039140976.1|XP_039127514.1|XP_039134869.1	http://amigo.geneontology.org/amigo/term/GO:0000138
translation	Gene Ontology	GO:0006412	206	258	0.0037735	0.094939	XP_039126910.1|XP_039146303.1|XP_039135430.1|XP_039134523.1|XP_039139572.1|XP_039144431.1|XP_039133622.1|XP_039144433.1|XP_039135429.1|XP_039146014.1|XP_039135488.1|XP_039144460.1|XP_039129882.1|XP_039136149.1|XP_039135744.1|XP_039143612.1|XP_039128160.1|XP_039126847.1|XP_039126720.1|XP_039132048.1|XP_039145485.1|XP_039135180.1|XP_039142962.1|XP_039138796.1|XP_039136205.1|XP_039139333.1|XP_039130027.1|XP_039133985.1|XP_039127569.1|XP_039142840.1|XP_039131638.1|XP_039142668.1|XP_039141779.1|XP_039132077.1|XP_039136970.1|XP_039133271.1|XP_039136394.1|XP_039127568.1|XP_039129770.1|XP_039137769.1|XP_039137346.1|XP_039140745.1|XP_039132669.1|XP_039145276.1|XP_039125927.1|XP_039145004.1|XP_039132903.1|XP_039132904.1|XP_039139036.1|XP_039135381.1|XP_039128228.1|XP_039144432.1|XP_039144495.1|XP_039127275.1|XP_039136593.1|XP_039139600.1|XP_039139384.1|XP_039125949.1|XP_039127721.1|XP_039143912.1|XP_039135383.1|XP_039126490.1|XP_039144609.1|XP_039146418.1|XP_039137709.1|XP_039132617.1|XP_039138854.1|XP_039133633.1|XP_039141912.1|XP_039128798.1|XP_039132902.1|XP_039128247.1|XP_039130056.1|XP_039138007.1|XP_039135543.1|XP_039128053.1|XP_039125584.1|XP_039129506.1|XP_039129507.1|XP_039145016.1|XP_039127833.1|XP_039133547.1|XP_039143606.1|XP_039134750.1|XP_039139145.1|XP_039133984.1|XP_039130777.1|XP_039136780.1|XP_039139382.1|XP_039136461.1|XP_039141373.1|XP_039135475.1|XP_039145923.1|XP_039141890.1|XP_039137003.1|XP_039131625.1|XP_039139202.1|XP_039132905.1|XP_039135380.1|XP_039135379.1|XP_039128239.1|XP_039136802.1|XP_039144525.1|XP_039139157.1|XP_039138328.1|XP_039139599.1|XP_039135382.1|XP_039139829.1|XP_039133291.1|XP_039139489.1|XP_039139203.1|XP_039139262.1|XP_039135384.1|XP_039129640.1|XP_039130227.1|XP_039135177.1|XP_039133924.1|XP_039127524.1|XP_039136815.1|XP_039131485.1|XP_039126075.1|XP_039128062.1|XP_039130429.1|XP_039136189.1|XP_039131406.1|XP_039133928.1|XP_039132879.1|XP_039125952.1|XP_039146254.1|XP_039136097.1|XP_039135976.1|XP_039132991.1|XP_039135179.1|XP_039125607.1|XP_039132691.1|XP_039135931.1|XP_039136966.1|XP_039132191.1|XP_039132901.1|XP_039146078.1|XP_039133049.1|XP_039144383.1|XP_039136671.1|XP_039134049.1|XP_039136096.1|XP_039144284.1|XP_039131484.1|XP_039145361.1|XP_039145874.1|XP_039146301.1|XP_039142399.1|XP_039133974.1|XP_039126867.1|XP_039131523.1|XP_039132993.1|XP_039129895.1|XP_039126055.1|XP_039146250.1|XP_039125345.1|XP_039135428.1|XP_039133973.1|XP_039142279.1|XP_039141468.1|XP_039130911.1|XP_039126099.1|XP_039128112.1|XP_039145418.1|XP_039130226.1|XP_039135181.1|XP_039127991.1|XP_039146030.1|XP_039134437.1|XP_039146224.1|XP_039127808.1|XP_039143432.1|XP_039145587.1|XP_039145502.1|XP_039135616.1|XP_039131172.1|XP_039126398.1|XP_039136801.1|XP_039140827.1|XP_039131665.1|XP_039145871.1|XP_039141390.1|XP_039126122.1|XP_039141780.1|XP_039125587.1|XP_039128348.1|XP_039144283.1|XP_039131487.1|XP_039128184.1|XP_039126121.1|XP_039140846.1|XP_039146265.1|XP_039145873.1|XP_039142961.1|XP_039146426.1|XP_039131607.1|XP_039126466.1|XP_039129212.1|XP_039144285.1|XP_039132192.1|XP_039135385.1|XP_039136852.1|XP_039141141.1	http://amigo.geneontology.org/amigo/term/GO:0006412
abscisic acid-activated signaling pathway	Gene Ontology	GO:0009738	87	95	0.00530272	0.131507	XP_039128382.1|XP_039137458.1|XP_039142146.1|XP_039127645.1|XP_039125622.1|XP_039142920.1|XP_039128318.1|XP_039129273.1|XP_039126003.1|XP_039142025.1|XP_039127701.1|XP_039131293.1|XP_039126230.1|XP_039125245.1|XP_039142614.1|XP_039146493.1|XP_039139770.1|XP_039130871.1|XP_039127646.1|XP_039143104.1|XP_039129618.1|XP_039128385.1|XP_039140536.1|XP_039126059.1|XP_039143199.1|XP_039137887.1|XP_039129440.1|XP_039131292.1|XP_039145148.1|XP_039129659.1|XP_039130075.1|XP_039145395.1|XP_039146494.1|XP_039140012.1|XP_039142691.1|XP_039129878.1|XP_039132208.1|XP_039125238.1|XP_039140044.1|XP_039126206.1|XP_039142693.1|XP_039135268.1|XP_039132009.1|XP_039146492.1|XP_039143838.1|XP_039128386.1|XP_039126851.1|XP_039128384.1|XP_039144249.1|XP_039146520.1|XP_039133461.1|XP_039127630.1|XP_039132205.1|XP_039129426.1|XP_039128140.1|XP_039142469.1|XP_039132207.1|XP_039129065.1|XP_039143706.1|XP_039125239.1|XP_039140045.1|XP_039142692.1|XP_039128380.1|XP_039132008.1|XP_039130964.1|XP_039125974.1|XP_039142937.1|XP_039131003.1|XP_039137886.1|XP_039136685.1|XP_039126850.1|XP_039142918.1|XP_039127958.1|XP_039127285.1|XP_039129523.1|XP_039129438.1|XP_039139670.1|XP_039133718.1|XP_039129728.1|XP_039133116.1|XP_039132206.1|XP_039142615.1|XP_039137827.1|XP_039142050.1|XP_039136554.1|XP_039129060.1|XP_039128383.1	http://amigo.geneontology.org/amigo/term/GO:0009738
cellular response to phosphate starvation	Gene Ontology	GO:0016036	69	72	0.00617837	0.151066	XP_039140010.1|XP_039134886.1|XP_039125150.1|XP_039128310.1|XP_039136151.1|XP_039137650.1|XP_039126658.1|XP_039142745.1|XP_039140931.1|XP_039139801.1|XP_039140018.1|XP_039144344.1|XP_039132675.1|XP_039137653.1|XP_039137652.1|XP_039125751.1|XP_039142556.1|XP_039143817.1|XP_039144345.1|XP_039138063.1|XP_039135096.1|XP_039125416.1|XP_039136487.1|XP_039132608.1|XP_039137654.1|XP_039128223.1|XP_039127229.1|XP_039128544.1|XP_039138657.1|XP_039140991.1|XP_039126336.1|XP_039132124.1|XP_039132125.1|XP_039132120.1|XP_039142806.1|XP_039132121.1|XP_039144118.1|XP_039134701.1|XP_039131202.1|XP_039128752.1|XP_039129955.1|XP_039126650.1|XP_039132122.1|XP_039128224.1|XP_039132123.1|XP_039144659.1|XP_039128225.1|XP_039140041.1|XP_039129250.1|XP_039140003.1|XP_039146151.1|XP_039126079.1|XP_039135641.1|XP_039132582.1|XP_039142306.1|XP_039136793.1|XP_039132119.1|XP_039139799.1|XP_039140039.1|XP_039140278.1|XP_039145492.1|XP_039139798.1|XP_039141891.1|XP_039134744.1|XP_039139797.1|XP_039128149.1|XP_039136486.1|XP_039129102.1|XP_039141014.1	http://amigo.geneontology.org/amigo/term/GO:0016036
cytosolic ribosome	Gene Ontology	GO:0022626	146	178	0.00701026	0.168402	XP_039126910.1|XP_039127967.1|XP_039135430.1|XP_039132622.1|XP_039143200.1|XP_039139572.1|XP_039127965.1|XP_039146013.1|XP_039129882.1|XP_039135744.1|XP_039126847.1|XP_039132048.1|XP_039128666.1|XP_039145761.1|XP_039145485.1|XP_039135180.1|XP_039126695.1|XP_039138796.1|XP_039135017.1|XP_039137693.1|XP_039128184.1|XP_039137609.1|XP_039132077.1|XP_039133271.1|XP_039132903.1|XP_039137769.1|XP_039129296.1|XP_039136852.1|XP_039128040.1|XP_039131723.1|XP_039132904.1|XP_039135381.1|XP_039127885.1|XP_039144698.1|XP_039135383.1|XP_039146496.1|XP_039137290.1|XP_039135096.1|XP_039133616.1|XP_039128665.1|XP_039135385.1|XP_039132902.1|XP_039144460.1|XP_039138007.1|XP_039135543.1|XP_039145923.1|XP_039137935.1|XP_039127763.1|XP_039129506.1|XP_039129507.1|XP_039128141.1|XP_039127833.1|XP_039138063.1|XP_039134701.1|XP_039137990.1|XP_039141731.1|XP_039134750.1|XP_039126530.1|XP_039137714.1|XP_039138995.1|XP_039142506.1|XP_039139382.1|XP_039126082.1|XP_039135475.1|XP_039129645.1|XP_039145418.1|XP_039137003.1|XP_039137694.1|XP_039137991.1|XP_039129636.1|XP_039131700.1|XP_039139202.1|XP_039132905.1|XP_039135380.1|XP_039135379.1|XP_039130739.1|XP_039135382.1|XP_039129629.1|XP_039127071.1|XP_039136959.1|XP_039134868.1|XP_039139203.1|XP_039139262.1|XP_039135384.1|XP_039127782.1|XP_039129640.1|XP_039135177.1|XP_039133924.1|XP_039135976.1|XP_039126075.1|XP_039139308.1|XP_039145276.1|XP_039131406.1|XP_039127598.1|XP_039134499.1|XP_039136097.1|XP_039135179.1|XP_039134070.1|XP_039136966.1|XP_039132901.1|XP_039134500.1|XP_039132652.1|XP_039141390.1|XP_039136096.1|XP_039129623.1|XP_039145361.1|XP_039133887.1|XP_039127966.1|XP_039126867.1|XP_039131523.1|XP_039132993.1|XP_039137649.1|XP_039126685.1|XP_039126055.1|XP_039130738.1|XP_039125345.1|XP_039126081.1|XP_039142383.1|XP_039130911.1|XP_039126099.1|XP_039136960.1|XP_039129812.1|XP_039128112.1|XP_039131493.1|XP_039140991.1|XP_039135181.1|XP_039138224.1|XP_039146224.1|XP_039127808.1|XP_039135616.1|XP_039133357.1|XP_039129788.1|XP_039125952.1|XP_039144894.1|XP_039125587.1|XP_039132879.1|XP_039132617.1|XP_039131504.1|XP_039144383.1|XP_039146265.1|XP_039134501.1|XP_039126466.1|XP_039137331.1|XP_039141141.1|XP_039138943.1|XP_039134780.1	http://amigo.geneontology.org/amigo/term/GO:0022626
ATPase-coupled transmembrane transporter activity	Gene Ontology	GO:0042626	91	102	0.00708141	0.168402	XP_039136057.1|XP_039140747.1|XP_039134302.1|XP_039129743.1|XP_039142920.1|XP_039134419.1|XP_039129745.1|XP_039141821.1|XP_039129217.1|XP_039146012.1|XP_039128781.1|XP_039142049.1|XP_039126795.1|XP_039128650.1|XP_039129529.1|XP_039138123.1|XP_039129853.1|XP_039140139.1|XP_039128652.1|XP_039134924.1|XP_039135959.1|XP_039134421.1|XP_039144451.1|XP_039135071.1|XP_039129532.1|XP_039127727.1|XP_039140746.1|XP_039140131.1|XP_039141981.1|XP_039132374.1|XP_039144559.1|XP_039128783.1|XP_039132827.1|XP_039138485.1|XP_039128780.1|XP_039134572.1|XP_039134934.1|XP_039137560.1|XP_039135073.1|XP_039132009.1|XP_039134420.1|XP_039134655.1|XP_039135795.1|XP_039143574.1|XP_039142917.1|XP_039146003.1|XP_039142029.1|XP_039134417.1|XP_039146004.1|XP_039127205.1|XP_039143665.1|XP_039128782.1|XP_039146006.1|XP_039130729.1|XP_039134573.1|XP_039132384.1|XP_039128460.1|XP_039142080.1|XP_039141933.1|XP_039127472.1|XP_039132102.1|XP_039135072.1|XP_039146056.1|XP_039132174.1|XP_039134575.1|XP_039132008.1|XP_039126206.1|XP_039142937.1|XP_039129218.1|XP_039125219.1|XP_039134418.1|XP_039140116.1|XP_039129744.1|XP_039142916.1|XP_039138433.1|XP_039143382.1|XP_039146005.1|XP_039141788.1|XP_039126379.1|XP_039141973.1|XP_039133326.1|XP_039128651.1|XP_039140123.1|XP_039128461.1|XP_039128802.1|XP_039142081.1|XP_039146007.1|XP_039141978.1|XP_039134591.1|XP_039129530.1|XP_039134574.1	http://amigo.geneontology.org/amigo/term/GO:0042626
cellular response to hypoxia	Gene Ontology	GO:0071456	164	204	0.00749454	0.175818	XP_039134886.1|XP_039136058.1|XP_039137430.1|XP_039126264.1|XP_039144170.1|XP_039133803.1|XP_039143913.1|XP_039146501.1|XP_039144869.1|XP_039143431.1|XP_039126917.1|XP_039125465.1|XP_039142192.1|XP_039129650.1|XP_039127718.1|XP_039143680.1|XP_039133110.1|XP_039138925.1|XP_039142190.1|XP_039135353.1|XP_039138579.1|XP_039130790.1|XP_039130726.1|XP_039125389.1|XP_039129779.1|XP_039133379.1|XP_039134463.1|XP_039138334.1|XP_039135491.1|XP_039135285.1|XP_039144423.1|XP_039144398.1|XP_039141740.1|XP_039138596.1|XP_039129571.1|XP_039126061.1|XP_039141858.1|XP_039139525.1|XP_039126063.1|XP_039142945.1|XP_039138755.1|XP_039130212.1|XP_039127862.1|XP_039129977.1|XP_039125681.1|XP_039136106.1|XP_039143309.1|XP_039125097.1|XP_039138441.1|XP_039125152.1|XP_039146500.1|XP_039145228.1|XP_039133797.1|XP_039126523.1|XP_039126610.1|XP_039138770.1|XP_039135393.1|XP_039130727.1|XP_039144615.1|XP_039137479.1|XP_039138756.1|XP_039133111.1|XP_039135872.1|XP_039145059.1|XP_039142191.1|XP_039132522.1|XP_039125856.1|XP_039142956.1|XP_039138259.1|XP_039125888.1|XP_039134478.1|XP_039131776.1|XP_039131473.1|XP_039143681.1|XP_039137175.1|XP_039133930.1|XP_039129651.1|XP_039144009.1|XP_039136876.1|XP_039144743.1|XP_039138166.1|XP_039132954.1|XP_039129716.1|XP_039142361.1|XP_039135286.1|XP_039145324.1|XP_039136583.1|XP_039144745.1|XP_039141014.1|XP_039144741.1|XP_039145001.1|XP_039140764.1|XP_039145363.1|XP_039138493.1|XP_039139051.1|XP_039143697.1|XP_039133923.1|XP_039142807.1|XP_039129145.1|XP_039127596.1|XP_039129435.1|XP_039137478.1|XP_039138157.1|XP_039138707.1|XP_039130788.1|XP_039141715.1|XP_039146031.1|XP_039130159.1|XP_039135350.1|XP_039132568.1|XP_039133752.1|XP_039145394.1|XP_039132710.1|XP_039146204.1|XP_039134073.1|XP_039144313.1|XP_039126136.1|XP_039136543.1|XP_039136175.1|XP_039136877.1|XP_039137267.1|XP_039125648.1|XP_039137602.1|XP_039140561.1|XP_039126409.1|XP_039129652.1|XP_039138399.1|XP_039144744.1|XP_039134521.1|XP_039127797.1|XP_039137196.1|XP_039129129.1|XP_039125343.1|XP_039144075.1|XP_039129989.1|XP_039136962.1|XP_039135971.1|XP_039144011.1|XP_039129350.1|XP_039145551.1|XP_039138611.1|XP_039135352.1|XP_039143359.1|XP_039139290.1|XP_039143629.1|XP_039144118.1|XP_039126726.1|XP_039135351.1|XP_039138296.1|XP_039131435.1|XP_039125803.1|XP_039142853.1|XP_039142193.1|XP_039144742.1|XP_039126386.1|XP_039138333.1|XP_039125598.1|XP_039127799.1|XP_039130175.1|XP_039144733.1|XP_039125369.1|XP_039140323.1|XP_039146502.1|XP_039137374.1	http://amigo.geneontology.org/amigo/term/GO:0071456
double-strand break repair via homologous recombination	Gene Ontology	GO:0000724	62	64	0.00783022	0.181243	XP_039129091.1|XP_039129241.1|XP_039135831.1|XP_039129240.1|XP_039134953.1|XP_039138709.1|XP_039127939.1|XP_039141383.1|XP_039142061.1|XP_039127245.1|XP_039127695.1|XP_039139169.1|XP_039127244.1|XP_039139168.1|XP_039139170.1|XP_039139171.1|XP_039131543.1|XP_039127706.1|XP_039141381.1|XP_039140380.1|XP_039135756.1|XP_039137574.1|XP_039125491.1|XP_039138581.1|XP_039139426.1|XP_039139427.1|XP_039141678.1|XP_039136330.1|XP_039130223.1|XP_039145453.1|XP_039129238.1|XP_039145683.1|XP_039136844.1|XP_039144128.1|XP_039139606.1|XP_039136551.1|XP_039125205.1|XP_039128729.1|XP_039132044.1|XP_039127704.1|XP_039126037.1|XP_039138598.1|XP_039141382.1|XP_039131133.1|XP_039131716.1|XP_039125723.1|XP_039125138.1|XP_039127246.1|XP_039127556.1|XP_039129355.1|XP_039145916.1|XP_039138540.1|XP_039137575.1|XP_039135282.1|XP_039127705.1|XP_039129243.1|XP_039130936.1|XP_039127703.1|XP_039127836.1|XP_039129245.1|XP_039129242.1|XP_039146457.1	http://amigo.geneontology.org/amigo/term/GO:0000724
embryo sac development	Gene Ontology	GO:0009553	71	76	0.00814456	0.183753	XP_039132269.1|XP_039127104.1|XP_039140379.1|XP_039127105.1|XP_039143631.1|XP_039129430.1|XP_039133694.1|XP_039131757.1|XP_039128592.1|XP_039126921.1|XP_039125615.1|XP_039143517.1|XP_039142628.1|XP_039131031.1|XP_039132723.1|XP_039135565.1|XP_039139053.1|XP_039135564.1|XP_039142431.1|XP_039129762.1|XP_039143866.1|XP_039133136.1|XP_039140308.1|XP_039128223.1|XP_039143001.1|XP_039130291.1|XP_039130724.1|XP_039135567.1|XP_039140377.1|XP_039128705.1|XP_039143518.1|XP_039136380.1|XP_039141601.1|XP_039131465.1|XP_039138033.1|XP_039125871.1|XP_039127869.1|XP_039135132.1|XP_039131958.1|XP_039131957.1|XP_039136564.1|XP_039131959.1|XP_039127140.1|XP_039127762.1|XP_039139054.1|XP_039132007.1|XP_039144302.1|XP_039135242.1|XP_039128224.1|XP_039138445.1|XP_039128225.1|XP_039139145.1|XP_039135848.1|XP_039131789.1|XP_039133606.1|XP_039139910.1|XP_039135566.1|XP_039133608.1|XP_039144600.1|XP_039136793.1|XP_039132244.1|XP_039127139.1|XP_039134049.1|XP_039133607.1|XP_039139661.1|XP_039142629.1|XP_039127333.1|XP_039138444.1|XP_039133178.1|XP_039128255.1|XP_039128543.1	http://amigo.geneontology.org/amigo/term/GO:0009553
NAD binding	Gene Ontology	GO:0051287	58	59	0.00815034	0.183753	XP_039130082.1|XP_039146147.1|XP_039141579.1|XP_039138194.1|XP_039131325.1|XP_039130553.1|XP_039138193.1|XP_039130085.1|XP_039130084.1|XP_039140193.1|XP_039138641.1|XP_039137348.1|XP_039125557.1|XP_039125556.1|XP_039139780.1|XP_039131316.1|XP_039137230.1|XP_039140879.1|XP_039131317.1|XP_039140626.1|XP_039126319.1|XP_039130531.1|XP_039125559.1|XP_039130824.1|XP_039142666.1|XP_039125558.1|XP_039130078.1|XP_039135462.1|XP_039130079.1|XP_039127575.1|XP_039143310.1|XP_039143174.1|XP_039139206.1|XP_039145134.1|XP_039129111.1|XP_039140199.1|XP_039127117.1|XP_039130081.1|XP_039134737.1|XP_039130080.1|XP_039142233.1|XP_039140628.1|XP_039141941.1|XP_039141461.1|XP_039130083.1|XP_039133931.1|XP_039125329.1|XP_039140878.1|XP_039125553.1|XP_039138133.1|XP_039146135.1|XP_039133871.1|XP_039139205.1|XP_039143851.1|XP_039131742.1|XP_039125555.1|XP_039125775.1|XP_039133627.1	http://amigo.geneontology.org/amigo/term/GO:0051287
positive regulation of transcription by RNA polymerase II	Gene Ontology	GO:0045944	124	149	0.00900501	0.200419	XP_039130588.1|XP_039137367.1|XP_039143964.1|XP_039134443.1|XP_039134600.1|XP_039129124.1|XP_039138080.1|XP_039146046.1|XP_039144434.1|XP_039135292.1|XP_039127265.1|XP_039130590.1|XP_039132202.1|XP_039135406.1|XP_039137088.1|XP_039125889.1|XP_039135405.1|XP_039127544.1|XP_039144604.1|XP_039128434.1|XP_039144401.1|XP_039133504.1|XP_039126114.1|XP_039134136.1|XP_039138869.1|XP_039125842.1|XP_039144382.1|XP_039135238.1|XP_039145019.1|XP_039125160.1|XP_039146262.1|XP_039145855.1|XP_039140711.1|XP_039138912.1|XP_039130589.1|XP_039140712.1|XP_039137176.1|XP_039134442.1|XP_039127262.1|XP_039145029.1|XP_039125370.1|XP_039127746.1|XP_039129234.1|XP_039135831.1|XP_039141360.1|XP_039142188.1|XP_039134444.1|XP_039132201.1|XP_039130565.1|XP_039145147.1|XP_039125859.1|XP_039126113.1|XP_039144703.1|XP_039144605.1|XP_039142759.1|XP_039126115.1|XP_039133011.1|XP_039138945.1|XP_039142475.1|XP_039139426.1|XP_039145532.1|XP_039126112.1|XP_039135979.1|XP_039134017.1|XP_039134092.1|XP_039133008.1|XP_039144381.1|XP_039141358.1|XP_039146260.1|XP_039131045.1|XP_039131914.1|XP_039145028.1|XP_039145412.1|XP_039138054.1|XP_039140934.1|XP_039134393.1|XP_039144603.1|XP_039133398.1|XP_039131044.1|XP_039137384.1|XP_039140110.1|XP_039135166.1|XP_039133010.1|XP_039130643.1|XP_039133506.1|XP_039146000.1|XP_039133503.1|XP_039134093.1|XP_039145030.1|XP_039146256.1|XP_039141357.1|XP_039126412.1|XP_039145027.1|XP_039145577.1|XP_039125623.1|XP_039133009.1|XP_039142760.1|XP_039125850.1|XP_039139427.1|XP_039130591.1|XP_039133397.1|XP_039126411.1|XP_039137242.1|XP_039126420.1|XP_039130157.1|XP_039130644.1|XP_039130564.1|XP_039142151.1|XP_039140117.1|XP_039128435.1|XP_039134441.1|XP_039144400.1|XP_039133505.1|XP_039131979.1|XP_039129233.1|XP_039145854.1|XP_039145031.1|XP_039141359.1|XP_039130642.1|XP_039129235.1|XP_039133502.1|XP_039132243.1|XP_039144890.1|XP_039138222.1	http://amigo.geneontology.org/amigo/term/GO:0045944
plant-type cell wall	Gene Ontology	GO:0009505	143	176	0.00933853	0.205211	XP_039126726.1|XP_039142338.1|XP_039138955.1|XP_039139187.1|XP_039131539.1|XP_039142335.1|XP_039127483.1|XP_039142336.1|XP_039128577.1|XP_039130220.1|XP_039142333.1|XP_039129578.1|XP_039139929.1|XP_039134512.1|XP_039133238.1|XP_039142334.1|XP_039129505.1|XP_039139212.1|XP_039138283.1|XP_039141810.1|XP_039135983.1|XP_039129371.1|XP_039136823.1|XP_039142806.1|XP_039129168.1|XP_039126162.1|XP_039132777.1|XP_039128752.1|XP_039129955.1|XP_039127571.1|XP_039127372.1|XP_039127756.1|XP_039130052.1|XP_039137332.1|XP_039134869.1|XP_039141486.1|XP_039131606.1|XP_039134870.1|XP_039142237.1|XP_039138520.1|XP_039131467.1|XP_039126672.1|XP_039137577.1|XP_039142235.1|XP_039142337.1|XP_039140792.1|XP_039143216.1|XP_039141950.1|XP_039133002.1|XP_039139550.1|XP_039128061.1|XP_039143214.1|XP_039128667.1|XP_039133679.1|XP_039142241.1|XP_039127333.1|XP_039136126.1|XP_039144015.1|XP_039142583.1|XP_039138939.1|XP_039136354.1|XP_039138674.1|XP_039139485.1|XP_039131304.1|XP_039134579.1|XP_039126047.1|XP_039136779.1|XP_039137768.1|XP_039128080.1|XP_039139950.1|XP_039142239.1|XP_039141062.1|XP_039127437.1|XP_039139657.1|XP_039134171.1|XP_039126435.1|XP_039140931.1|XP_039135544.1|XP_039142236.1|XP_039125552.1|XP_039133554.1|XP_039140785.1|XP_039145373.1|XP_039138411.1|XP_039145407.1|XP_039125709.1|XP_039126590.1|XP_039142125.1|XP_039141988.1|XP_039128777.1|XP_039142234.1|XP_039146346.1|XP_039140604.1|XP_039141081.1|XP_039126697.1|XP_039127470.1|XP_039141082.1|XP_039129084.1|XP_039130221.1|XP_039143670.1|XP_039126219.1|XP_039130219.1|XP_039142240.1|XP_039135974.1|XP_039139760.1|XP_039141083.1|XP_039143395.1|XP_039127445.1|XP_039142238.1|XP_039131609.1|XP_039141918.1|XP_039133512.1|XP_039142332.1|XP_039125879.1|XP_039128578.1|XP_039139949.1|XP_039132049.1|XP_039126344.1|XP_039138556.1|XP_039127469.1|XP_039131605.1|XP_039142124.1|XP_039134959.1|XP_039138898.1|XP_039134617.1|XP_039144274.1|XP_039131363.1|XP_039127471.1|XP_039135851.1|XP_039130943.1|XP_039138990.1|XP_039145836.1|XP_039143656.1|XP_039137140.1|XP_039135243.1|XP_039129757.1|XP_039137462.1|XP_039129075.1|XP_039129801.1|XP_039128126.1|XP_039125595.1|XP_039127688.1|XP_039139951.1	http://amigo.geneontology.org/amigo/term/GO:0009505
cellular response to DNA damage stimulus	Gene Ontology	GO:0006974	52	52	0.0095953	0.208218	XP_039133009.1|XP_039139594.1|XP_039138000.1|XP_039139595.1|XP_039134953.1|XP_039129241.1|XP_039142277.1|XP_039142276.1|XP_039131642.1|XP_039129242.1|XP_039126547.1|XP_039130585.1|XP_039146629.1|XP_039135282.1|XP_039144697.1|XP_039146299.1|XP_039144696.1|XP_039136329.1|XP_039146627.1|XP_039135756.1|XP_039126562.1|XP_039135153.1|XP_039125567.1|XP_039143210.1|XP_039136844.1|XP_039138001.1|XP_039146628.1|XP_039143829.1|XP_039143840.1|XP_039126548.1|XP_039125573.1|XP_039141561.1|XP_039143209.1|XP_039128307.1|XP_039142275.1|XP_039142273.1|XP_039138573.1|XP_039143208.1|XP_039133395.1|XP_039133010.1|XP_039133011.1|XP_039128306.1|XP_039131950.1|XP_039144917.1|XP_039129245.1|XP_039129243.1|XP_039130070.1|XP_039129240.1|XP_039136328.1|XP_039138574.1|XP_039133008.1|XP_039134906.1	http://amigo.geneontology.org/amigo/term/GO:0006974
Golgi medial cisterna	Gene Ontology	GO:0005797	49	49	0.0116763	0.248237	XP_039132335.1|XP_039136162.1|XP_039132334.1|XP_039145154.1|XP_039139411.1|XP_039128009.1|XP_039142138.1|XP_039128381.1|XP_039128373.1|XP_039137966.1|XP_039135127.1|XP_039138013.1|XP_039125560.1|XP_039136305.1|XP_039130220.1|XP_039138957.1|XP_039134913.1|XP_039138956.1|XP_039129388.1|XP_039141361.1|XP_039135408.1|XP_039125338.1|XP_039130240.1|XP_039135407.1|XP_039134912.1|XP_039127507.1|XP_039130221.1|XP_039130219.1|XP_039141881.1|XP_039140873.1|XP_039133414.1|XP_039140872.1|XP_039141956.1|XP_039145274.1|XP_039139656.1|XP_039145275.1|XP_039125241.1|XP_039125332.1|XP_039125240.1|XP_039134908.1|XP_039144884.1|XP_039136488.1|XP_039127501.1|XP_039142460.1|XP_039145156.1|XP_039133405.1|XP_039133134.1|XP_039140470.1|XP_039129362.1	http://amigo.geneontology.org/amigo/term/GO:0005797
plastoglobule	Gene Ontology	GO:0010287	59	62	0.0117255	0.248237	XP_039144322.1|XP_039126595.1|XP_039146288.1|XP_039146289.1|XP_039131522.1|XP_039130689.1|XP_039135188.1|XP_039132504.1|XP_039130424.1|XP_039134014.1|XP_039130811.1|XP_039125489.1|XP_039145026.1|XP_039127356.1|XP_039143052.1|XP_039131524.1|XP_039129178.1|XP_039143053.1|XP_039130423.1|XP_039139272.1|XP_039129852.1|XP_039130422.1|XP_039130425.1|XP_039126352.1|XP_039143026.1|XP_039126661.1|XP_039140721.1|XP_039145908.1|XP_039127446.1|XP_039141763.1|XP_039137729.1|XP_039126652.1|XP_039139270.1|XP_039136894.1|XP_039143725.1|XP_039134162.1|XP_039129904.1|XP_039132633.1|XP_039137728.1|XP_039126773.1|XP_039137726.1|XP_039139790.1|XP_039144509.1|XP_039136094.1|XP_039125523.1|XP_039126771.1|XP_039143328.1|XP_039126775.1|XP_039143327.1|XP_039139271.1|XP_039128425.1|XP_039126772.1|XP_039146070.1|XP_039137727.1|XP_039131521.1|XP_039135435.1|XP_039129903.1|XP_039128098.1|XP_039132129.1	http://amigo.geneontology.org/amigo/term/GO:0010287
response to gibberellin	Gene Ontology	GO:0009739	65	70	0.0119127	0.249162	XP_039137254.1|XP_039146256.1|XP_039133794.1|XP_039126328.1|XP_039126684.1|XP_039134093.1|XP_039133222.1|XP_039142221.1|XP_039135572.1|XP_039138054.1|XP_039142414.1|XP_039131809.1|XP_039132648.1|XP_039128322.1|XP_039142161.1|XP_039140353.1|XP_039125850.1|XP_039143312.1|XP_039133695.1|XP_039135871.1|XP_039142930.1|XP_039131438.1|XP_039132649.1|XP_039135529.1|XP_039145407.1|XP_039136679.1|XP_039135406.1|XP_039145692.1|XP_039143103.1|XP_039135528.1|XP_039128667.1|XP_039141810.1|XP_039134092.1|XP_039146186.1|XP_039127119.1|XP_039137394.1|XP_039136674.1|XP_039142622.1|XP_039140604.1|XP_039135405.1|XP_039125449.1|XP_039134136.1|XP_039125859.1|XP_039142621.1|XP_039125841.1|XP_039145938.1|XP_039135527.1|XP_039134075.1|XP_039135526.1|XP_039125830.1|XP_039128797.1|XP_039128465.1|XP_039126844.1|XP_039136699.1|XP_039135238.1|XP_039132933.1|XP_039127280.1|XP_039128620.1|XP_039125842.1|XP_039143678.1|XP_039141438.1|XP_039127251.1|XP_039125840.1|XP_039125926.1|XP_039137255.1	http://amigo.geneontology.org/amigo/term/GO:0009739
protein glycosylation	Gene Ontology	GO:0006486	85	98	0.0141548	0.292533	XP_039144955.1|XP_039144950.1|XP_039129724.1|XP_039144951.1|XP_039137201.1|XP_039143759.1|XP_039134904.1|XP_039129356.1|XP_039143758.1|XP_039140162.1|XP_039125527.1|XP_039144983.1|XP_039144956.1|XP_039134185.1|XP_039129723.1|XP_039142450.1|XP_039144952.1|XP_039131263.1|XP_039144953.1|XP_039134340.1|XP_039144327.1|XP_039129682.1|XP_039140163.1|XP_039138013.1|XP_039125560.1|XP_039138588.1|XP_039125601.1|XP_039140692.1|XP_039138957.1|XP_039132395.1|XP_039142764.1|XP_039134773.1|XP_039138956.1|XP_039129582.1|XP_039139311.1|XP_039127803.1|XP_039140137.1|XP_039143735.1|XP_039129725.1|XP_039140693.1|XP_039138660.1|XP_039143760.1|XP_039144326.1|XP_039146095.1|XP_039135407.1|XP_039144958.1|XP_039144970.1|XP_039140138.1|XP_039137617.1|XP_039125600.1|XP_039125265.1|XP_039138934.1|XP_039135408.1|XP_039125264.1|XP_039129681.1|XP_039129680.1|XP_039134455.1|XP_039131262.1|XP_039127804.1|XP_039127806.1|XP_039125602.1|XP_039145992.1|XP_039127500.1|XP_039135410.1|XP_039143379.1|XP_039129930.1|XP_039144984.1|XP_039144969.1|XP_039135675.1|XP_039140948.1|XP_039139233.1|XP_039125372.1|XP_039134054.1|XP_039141724.1|XP_039126212.1|XP_039144957.1|XP_039142617.1|XP_039146086.1|XP_039127801.1|XP_039146087.1|XP_039134348.1|XP_039127800.1|XP_039144954.1|XP_039126067.1|XP_039127805.1	http://amigo.geneontology.org/amigo/term/GO:0006486
GTP binding	Gene Ontology	GO:0005525	103	123	0.0143613	0.293308	XP_039144713.1|XP_039141850.1|XP_039138293.1|XP_039125045.1|XP_039146445.1|XP_039131312.1|XP_039142219.1|XP_039129762.1|XP_039145011.1|XP_039126268.1|XP_039127905.1|XP_039135091.1|XP_039145009.1|XP_039142962.1|XP_039143398.1|XP_039131924.1|XP_039135479.1|XP_039139058.1|XP_039146555.1|XP_039138483.1|XP_039142589.1|XP_039132684.1|XP_039126809.1|XP_039143028.1|XP_039143031.1|XP_039130172.1|XP_039146540.1|XP_039127275.1|XP_039132926.1|XP_039132923.1|XP_039131313.1|XP_039135565.1|XP_039129763.1|XP_039135567.1|XP_039130374.1|XP_039144788.1|XP_039128700.1|XP_039138186.1|XP_039129068.1|XP_039142468.1|XP_039131923.1|XP_039139057.1|XP_039135031.1|XP_039142588.1|XP_039144836.1|XP_039128047.1|XP_039128012.1|XP_039139543.1|XP_039142779.1|XP_039144834.1|XP_039144601.1|XP_039138216.1|XP_039132925.1|XP_039143335.1|XP_039132927.1|XP_039136573.1|XP_039142371.1|XP_039135564.1|XP_039138006.1|XP_039127886.1|XP_039136128.1|XP_039136127.1|XP_039127988.1|XP_039135566.1|XP_039131922.1|XP_039132644.1|XP_039138355.1|XP_039135030.1|XP_039135447.1|XP_039131925.1|XP_039132914.1|XP_039132907.1|XP_039136114.1|XP_039139056.1|XP_039127028.1|XP_039131003.1|XP_039126640.1|XP_039136523.1|XP_039144111.1|XP_039140997.1|XP_039146076.1|XP_039138192.1|XP_039131926.1|XP_039131314.1|XP_039125055.1|XP_039132234.1|XP_039129045.1|XP_039144609.1|XP_039129182.1|XP_039145010.1|XP_039127193.1|XP_039127989.1|XP_039139895.1|XP_039143027.1|XP_039127987.1|XP_039129185.1|XP_039142961.1|XP_039143029.1|XP_039125763.1|XP_039143030.1|XP_039125046.1|XP_039143400.1|XP_039138746.1	http://amigo.geneontology.org/amigo/term/GO:0005525
plant-type vacuole	Gene Ontology	GO:0000325	45	45	0.0152016	0.305223	XP_039131700.1|XP_039146003.1|XP_039142309.1|XP_039146329.1|XP_039143105.1|XP_039146004.1|XP_039144938.1|XP_039125177.1|XP_039133682.1|XP_039142917.1|XP_039145600.1|XP_039133683.1|XP_039141764.1|XP_039128783.1|XP_039132374.1|XP_039142916.1|XP_039138433.1|XP_039127205.1|XP_039146005.1|XP_039130729.1|XP_039128782.1|XP_039132020.1|XP_039146006.1|XP_039138394.1|XP_039128781.1|XP_039127342.1|XP_039128780.1|XP_039126109.1|XP_039127343.1|XP_039132985.1|XP_039132384.1|XP_039134248.1|XP_039130494.1|XP_039134813.1|XP_039132195.1|XP_039146428.1|XP_039126110.1|XP_039146429.1|XP_039143355.1|XP_039146007.1|XP_039142566.1|XP_039142272.1|XP_039146134.1|XP_039142565.1|XP_039142271.1	http://amigo.geneontology.org/amigo/term/GO:0000325
RNA helicase activity	Gene Ontology	GO:0003724	67	74	0.0152963	0.305223	XP_039143898.1|XP_039140781.1|XP_039125484.1|XP_039137701.1|XP_039139854.1|XP_039143116.1|XP_039136089.1|XP_039128711.1|XP_039142708.1|XP_039134629.1|XP_039144814.1|XP_039140104.1|XP_039129364.1|XP_039136337.1|XP_039140782.1|XP_039127054.1|XP_039130373.1|XP_039142986.1|XP_039125419.1|XP_039127879.1|XP_039140761.1|XP_039128582.1|XP_039127878.1|XP_039137619.1|XP_039125299.1|XP_039131596.1|XP_039142709.1|XP_039125483.1|XP_039131597.1|XP_039134364.1|XP_039136302.1|XP_039134358.1|XP_039135500.1|XP_039130513.1|XP_039131269.1|XP_039125481.1|XP_039127212.1|XP_039135093.1|XP_039127870.1|XP_039142710.1|XP_039127177.1|XP_039143299.1|XP_039125637.1|XP_039144027.1|XP_039145014.1|XP_039127208.1|XP_039140195.1|XP_039127211.1|XP_039143556.1|XP_039125300.1|XP_039144367.1|XP_039144366.1|XP_039127210.1|XP_039125480.1|XP_039144813.1|XP_039142711.1|XP_039137620.1|XP_039137621.1|XP_039126921.1|XP_039144365.1|XP_039134628.1|XP_039142712.1|XP_039142287.1|XP_039142713.1|XP_039127213.1|XP_039138830.1|XP_039139848.1	http://amigo.geneontology.org/amigo/term/GO:0003724
protein folding	Gene Ontology	GO:0006457	99	118	0.0155994	0.307733	XP_039143354.1|XP_039132622.1|XP_039136633.1|XP_039133028.1|XP_039139188.1|XP_039125565.1|XP_039125120.1|XP_039130646.1|XP_039135409.1|XP_039128666.1|XP_039125643.1|XP_039133821.1|XP_039135017.1|XP_039143235.1|XP_039143780.1|XP_039134865.1|XP_039134440.1|XP_039135026.1|XP_039141866.1|XP_039145237.1|XP_039144900.1|XP_039133803.1|XP_039135413.1|XP_039128040.1|XP_039126422.1|XP_039130465.1|XP_039133625.1|XP_039125681.1|XP_039137278.1|XP_039125658.1|XP_039133797.1|XP_039144783.1|XP_039139689.1|XP_039128665.1|XP_039125326.1|XP_039141790.1|XP_039145529.1|XP_039132522.1|XP_039141291.1|XP_039127071.1|XP_039132913.1|XP_039140141.1|XP_039145525.1|XP_039142679.1|XP_039143039.1|XP_039144945.1|XP_039129423.1|XP_039142256.1|XP_039143622.1|XP_039132915.1|XP_039144781.1|XP_039126616.1|XP_039132795.1|XP_039129424.1|XP_039144787.1|XP_039125726.1|XP_039144782.1|XP_039144230.1|XP_039136245.1|XP_039134868.1|XP_039145162.1|XP_039135907.1|XP_039125067.1|XP_039138510.1|XP_039139464.1|XP_039134901.1|XP_039143236.1|XP_039144947.1|XP_039139308.1|XP_039132912.1|XP_039130136.1|XP_039126219.1|XP_039130582.1|XP_039137562.1|XP_039138462.1|XP_039135764.1|XP_039133605.1|XP_039135425.1|XP_039141287.1|XP_039143836.1|XP_039144784.1|XP_039126064.1|XP_039143884.1|XP_039144786.1|XP_039136244.1|XP_039144780.1|XP_039129812.1|XP_039134126.1|XP_039134844.1|XP_039138224.1|XP_039143234.1|XP_039127305.1|XP_039135186.1|XP_039127312.1|XP_039131730.1|XP_039141967.1|XP_039140363.1|XP_039130986.1|XP_039136452.1	http://amigo.geneontology.org/amigo/term/GO:0006457
nucleoplasm	Gene Ontology	GO:0005654	75	85	0.0157859	0.307914	XP_039139403.1|XP_039126854.1|XP_039130681.1|XP_039138438.1|XP_039146287.1|XP_039130841.1|XP_039138033.1|XP_039138340.1|XP_039129781.1|XP_039138341.1|XP_039144814.1|XP_039132970.1|XP_039135093.1|XP_039139405.1|XP_039132485.1|XP_039133509.1|XP_039131220.1|XP_039144016.1|XP_039139557.1|XP_039135060.1|XP_039126853.1|XP_039135061.1|XP_039126099.1|XP_039143888.1|XP_039136648.1|XP_039138336.1|XP_039126852.1|XP_039133510.1|XP_039130491.1|XP_039131219.1|XP_039126855.1|XP_039127762.1|XP_039135157.1|XP_039130603.1|XP_039139317.1|XP_039130492.1|XP_039130493.1|XP_039125305.1|XP_039144816.1|XP_039143658.1|XP_039136150.1|XP_039140022.1|XP_039133786.1|XP_039134454.1|XP_039126711.1|XP_039138338.1|XP_039134557.1|XP_039134556.1|XP_039126589.1|XP_039138339.1|XP_039136397.1|XP_039126588.1|XP_039130058.1|XP_039130822.1|XP_039134356.1|XP_039138337.1|XP_039130602.1|XP_039143657.1|XP_039132879.1|XP_039144813.1|XP_039143694.1|XP_039125331.1|XP_039138437.1|XP_039133006.1|XP_039126856.1|XP_039143751.1|XP_039144473.1|XP_039139404.1|XP_039132425.1|XP_039142545.1|XP_039144700.1|XP_039128717.1|XP_039138037.1|XP_039139402.1|XP_039144895.1	http://amigo.geneontology.org/amigo/term/GO:0005654
single-stranded DNA binding	Gene Ontology	GO:0003697	66	73	0.016288	0.314177	XP_039125247.1|XP_039129272.1|XP_039130936.1|XP_039138709.1|XP_039141383.1|XP_039142061.1|XP_039127245.1|XP_039129425.1|XP_039127244.1|XP_039139168.1|XP_039139304.1|XP_039127278.1|XP_039140956.1|XP_039139171.1|XP_039125458.1|XP_039139313.1|XP_039141381.1|XP_039140196.1|XP_039140380.1|XP_039141382.1|XP_039136245.1|XP_039142653.1|XP_039136244.1|XP_039145942.1|XP_039126639.1|XP_039145943.1|XP_039139303.1|XP_039145453.1|XP_039139229.1|XP_039138151.1|XP_039129791.1|XP_039139230.1|XP_039126298.1|XP_039140957.1|XP_039129355.1|XP_039143891.1|XP_039126941.1|XP_039136551.1|XP_039129919.1|XP_039128729.1|XP_039132044.1|XP_039138598.1|XP_039139169.1|XP_039126562.1|XP_039135371.1|XP_039131716.1|XP_039146344.1|XP_039139564.1|XP_039129918.1|XP_039129920.1|XP_039127246.1|XP_039138597.1|XP_039127556.1|XP_039125962.1|XP_039131592.1|XP_039145484.1|XP_039131593.1|XP_039139307.1|XP_039137444.1|XP_039130522.1|XP_039139170.1|XP_039130070.1|XP_039127277.1|XP_039125961.1|XP_039139306.1|XP_039139305.1	http://amigo.geneontology.org/amigo/term/GO:0003697
unfolded protein binding	Gene Ontology	GO:0051082	82	95	0.0169235	0.322849	XP_039143354.1|XP_039143884.1|XP_039144784.1|XP_039126064.1|XP_039134323.1|XP_039130465.1|XP_039133625.1|XP_039125681.1|XP_039126616.1|XP_039146118.1|XP_039129424.1|XP_039136633.1|XP_039132913.1|XP_039137278.1|XP_039144787.1|XP_039133797.1|XP_039144783.1|XP_039138035.1|XP_039125726.1|XP_039144782.1|XP_039127598.1|XP_039127071.1|XP_039141444.1|XP_039125565.1|XP_039132912.1|XP_039130766.1|XP_039125326.1|XP_039125067.1|XP_039144780.1|XP_039125120.1|XP_039129812.1|XP_039141790.1|XP_039134126.1|XP_039145349.1|XP_039134844.1|XP_039139188.1|XP_039145529.1|XP_039132522.1|XP_039146116.1|XP_039146117.1|XP_039145525.1|XP_039144786.1|XP_039145249.1|XP_039133028.1|XP_039135132.1|XP_039141447.1|XP_039135409.1|XP_039141446.1|XP_039134331.1|XP_039127305.1|XP_039142679.1|XP_039130646.1|XP_039140141.1|XP_039132622.1|XP_039146496.1|XP_039143780.1|XP_039127312.1|XP_039133608.1|XP_039131730.1|XP_039142356.1|XP_039136048.1|XP_039141967.1|XP_039144781.1|XP_039130136.1|XP_039135026.1|XP_039129423.1|XP_039133606.1|XP_039133607.1|XP_039132915.1|XP_039144900.1|XP_039130582.1|XP_039137562.1|XP_039133803.1|XP_039145864.1|XP_039136452.1|XP_039135764.1|XP_039135907.1|XP_039128040.1|XP_039137617.1|XP_039130986.1|XP_039145162.1|XP_039133821.1	http://amigo.geneontology.org/amigo/term/GO:0051082
integral component of plasma membrane	Gene Ontology	GO:0005887	87	102	0.0172033	0.324111	XP_039128369.1|XP_039146331.1|XP_039144417.1|XP_039125674.1|XP_039139180.1|XP_039137043.1|XP_039144591.1|XP_039126491.1|XP_039142731.1|XP_039136057.1|XP_039144126.1|XP_039129217.1|XP_039129051.1|XP_039132116.1|XP_039130972.1|XP_039139002.1|XP_039141038.1|XP_039134638.1|XP_039127535.1|XP_039145475.1|XP_039141014.1|XP_039142060.1|XP_039135139.1|XP_039129054.1|XP_039135781.1|XP_039135140.1|XP_039143199.1|XP_039144386.1|XP_039125641.1|XP_039125642.1|XP_039138870.1|XP_039144325.1|XP_039134639.1|XP_039128724.1|XP_039145427.1|XP_039134640.1|XP_039134637.1|XP_039140736.1|XP_039143655.1|XP_039145259.1|XP_039145430.1|XP_039130107.1|XP_039144168.1|XP_039143542.1|XP_039142570.1|XP_039133358.1|XP_039139092.1|XP_039142078.1|XP_039126596.1|XP_039145429.1|XP_039130183.1|XP_039131268.1|XP_039145212.1|XP_039140677.1|XP_039127116.1|XP_039125854.1|XP_039140416.1|XP_039139047.1|XP_039136556.1|XP_039132096.1|XP_039126705.1|XP_039131138.1|XP_039144711.1|XP_039145431.1|XP_039144125.1|XP_039142059.1|XP_039126067.1|XP_039130641.1|XP_039137042.1|XP_039143168.1|XP_039144710.1|XP_039126703.1|XP_039129218.1|XP_039131137.1|XP_039135949.1|XP_039139431.1|XP_039125871.1|XP_039130173.1|XP_039145213.1|XP_039144364.1|XP_039132327.1|XP_039135686.1|XP_039136195.1|XP_039143654.1|XP_039133870.1|XP_039144712.1|XP_039141223.1	http://amigo.geneontology.org/amigo/term/GO:0005887
SNARE complex	Gene Ontology	GO:0031201	43	43	0.0173631	0.324111	XP_039129536.1|XP_039145320.1|XP_039142309.1|XP_039130455.1|XP_039140842.1|XP_039132510.1|XP_039125177.1|XP_039128572.1|XP_039132158.1|XP_039139649.1|XP_039131344.1|XP_039146315.1|XP_039139651.1|XP_039142451.1|XP_039143194.1|XP_039126750.1|XP_039132641.1|XP_039143461.1|XP_039140414.1|XP_039132317.1|XP_039125804.1|XP_039128546.1|XP_039132643.1|XP_039128548.1|XP_039132642.1|XP_039134498.1|XP_039142608.1|XP_039141956.1|XP_039126587.1|XP_039146428.1|XP_039134496.1|XP_039146429.1|XP_039127890.1|XP_039131059.1|XP_039134407.1|XP_039139045.1|XP_039134908.1|XP_039142827.1|XP_039140301.1|XP_039142460.1|XP_039137776.1|XP_039133134.1|XP_039132159.1	http://amigo.geneontology.org/amigo/term/GO:0031201
DNA-binding transcription activator activity, RNA polymerase II-specific	Gene Ontology	GO:0001228	50	53	0.0210661	0.387329	XP_039128624.1|XP_039128625.1|XP_039127609.1|XP_039143784.1|XP_039140672.1|XP_039129950.1|XP_039129734.1|XP_039135780.1|XP_039127610.1|XP_039143786.1|XP_039141516.1|XP_039140088.1|XP_039130376.1|XP_039131248.1|XP_039131247.1|XP_039130181.1|XP_039145955.1|XP_039134135.1|XP_039145954.1|XP_039129231.1|XP_039143785.1|XP_039131251.1|XP_039135871.1|XP_039131250.1|XP_039145371.1|XP_039132951.1|XP_039143247.1|XP_039143828.1|XP_039128703.1|XP_039143254.1|XP_039129232.1|XP_039140012.1|XP_039133116.1|XP_039143702.1|XP_039128704.1|XP_039129936.1|XP_039127607.1|XP_039143782.1|XP_039127606.1|XP_039143783.1|XP_039140960.1|XP_039130179.1|XP_039145019.1|XP_039131249.1|XP_039143290.1|XP_039131022.1|XP_039145957.1|XP_039132243.1|XP_039145956.1|XP_039145953.1	http://amigo.geneontology.org/amigo/term/GO:0001228
circadian rhythm	Gene Ontology	GO:0007623	86	102	0.021196	0.387329	XP_039131000.1|XP_039145594.1|XP_039130997.1|XP_039135554.1|XP_039130387.1|XP_039133800.1|XP_039135889.1|XP_039144913.1|XP_039142621.1|XP_039142952.1|XP_039127843.1|XP_039130101.1|XP_039143828.1|XP_039140945.1|XP_039143657.1|XP_039127175.1|XP_039128638.1|XP_039125840.1|XP_039134740.1|XP_039133101.1|XP_039130996.1|XP_039144443.1|XP_039132764.1|XP_039145344.1|XP_039135890.1|XP_039134970.1|XP_039136046.1|XP_039140009.1|XP_039128232.1|XP_039140946.1|XP_039136846.1|XP_039131566.1|XP_039138653.1|XP_039138995.1|XP_039140003.1|XP_039132456.1|XP_039135493.1|XP_039137556.1|XP_039132142.1|XP_039131001.1|XP_039139172.1|XP_039145243.1|XP_039125184.1|XP_039131002.1|XP_039128098.1|XP_039129178.1|XP_039135267.1|XP_039136959.1|XP_039141474.1|XP_039146283.1|XP_039130999.1|XP_039134739.1|XP_039142932.1|XP_039134821.1|XP_039142622.1|XP_039127508.1|XP_039136320.1|XP_039140010.1|XP_039146635.1|XP_039146070.1|XP_039140018.1|XP_039135494.1|XP_039128211.1|XP_039142047.1|XP_039131091.1|XP_039136960.1|XP_039127487.1|XP_039143370.1|XP_039127492.1|XP_039144912.1|XP_039134135.1|XP_039144278.1|XP_039144914.1|XP_039130998.1|XP_039145591.1|XP_039137444.1|XP_039128589.1|XP_039143658.1|XP_039146636.1|XP_039136321.1|XP_039129676.1|XP_039129089.1|XP_039134944.1|XP_039144916.1|XP_039134468.1|XP_039125841.1	http://amigo.geneontology.org/amigo/term/GO:0007623
SNAP receptor activity	Gene Ontology	GO:0005484	43	44	0.021838	0.390832	XP_039129536.1|XP_039145320.1|XP_039142309.1|XP_039130455.1|XP_039125804.1|XP_039132510.1|XP_039125177.1|XP_039128572.1|XP_039139649.1|XP_039131344.1|XP_039137835.1|XP_039146315.1|XP_039139651.1|XP_039142451.1|XP_039143194.1|XP_039126750.1|XP_039132641.1|XP_039143461.1|XP_039140414.1|XP_039130969.1|XP_039139536.1|XP_039128546.1|XP_039132643.1|XP_039128548.1|XP_039132642.1|XP_039134498.1|XP_039142608.1|XP_039140842.1|XP_039141956.1|XP_039126587.1|XP_039139535.1|XP_039146428.1|XP_039134496.1|XP_039146429.1|XP_039127890.1|XP_039131059.1|XP_039134407.1|XP_039134908.1|XP_039142827.1|XP_039140301.1|XP_039142460.1|XP_039137776.1|XP_039133134.1	http://amigo.geneontology.org/amigo/term/GO:0005484
exocytosis	Gene Ontology	GO:0006887	43	44	0.021838	0.390832	XP_039145320.1|XP_039130455.1|XP_039140842.1|XP_039138367.1|XP_039133436.1|XP_039127287.1|XP_039130379.1|XP_039136742.1|XP_039131344.1|XP_039125531.1|XP_039136958.1|XP_039128546.1|XP_039144912.1|XP_039125533.1|XP_039144913.1|XP_039130883.1|XP_039125532.1|XP_039133437.1|XP_039133494.1|XP_039145996.1|XP_039144914.1|XP_039129045.1|XP_039125804.1|XP_039146470.1|XP_039143047.1|XP_039140896.1|XP_039145995.1|XP_039145994.1|XP_039133495.1|XP_039140414.1|XP_039126587.1|XP_039145993.1|XP_039127679.1|XP_039143461.1|XP_039134407.1|XP_039144897.1|XP_039130594.1|XP_039144916.1|XP_039145707.1|XP_039140301.1|XP_039140714.1|XP_039125428.1|XP_039139451.1	http://amigo.geneontology.org/amigo/term/GO:0006887
ribonucleoprotein complex	Gene Ontology	GO:1990904	46	48	0.0222512	0.394164	XP_039125045.1|XP_039135381.1|XP_039127560.1|XP_039135380.1|XP_039139937.1|XP_039127561.1|XP_039135379.1|XP_039125806.1|XP_039145298.1|XP_039125891.1|XP_039145299.1|XP_039135383.1|XP_039129816.1|XP_039135382.1|XP_039145300.1|XP_039145301.1|XP_039138169.1|XP_039129815.1|XP_039142545.1|XP_039145622.1|XP_039135384.1|XP_039141279.1|XP_039141976.1|XP_039140929.1|XP_039135430.1|XP_039125481.1|XP_039133171.1|XP_039138163.1|XP_039132007.1|XP_039144027.1|XP_039126743.1|XP_039144016.1|XP_039138164.1|XP_039130466.1|XP_039133639.1|XP_039125480.1|XP_039140921.1|XP_039135385.1|XP_039138167.1|XP_039143730.1|XP_039139693.1|XP_039135211.1|XP_039139692.1|XP_039141276.1|XP_039135210.1|XP_039138168.1	http://amigo.geneontology.org/amigo/term/GO:1990904
amino acid transmembrane transporter activity	Gene Ontology	GO:0015171	52	56	0.0226068	0.396419	XP_039146326.1|XP_039137473.1|XP_039138666.1|XP_039137636.1|XP_039145241.1|XP_039138468.1|XP_039132066.1|XP_039137635.1|XP_039131627.1|XP_039137634.1|XP_039131201.1|XP_039133854.1|XP_039133844.1|XP_039138063.1|XP_039135096.1|XP_039142247.1|XP_039142773.1|XP_039145303.1|XP_039132065.1|XP_039137474.1|XP_039144503.1|XP_039140991.1|XP_039144502.1|XP_039142263.1|XP_039146312.1|XP_039136647.1|XP_039136817.1|XP_039144501.1|XP_039133901.1|XP_039146585.1|XP_039133900.1|XP_039134701.1|XP_039140383.1|XP_039125977.1|XP_039133759.1|XP_039139047.1|XP_039146227.1|XP_039132497.1|XP_039136531.1|XP_039133899.1|XP_039140389.1|XP_039127472.1|XP_039133766.1|XP_039130775.1|XP_039126451.1|XP_039129259.1|XP_039126168.1|XP_039129260.1|XP_039129986.1|XP_039142409.1|XP_039132581.1|XP_039136816.1	http://amigo.geneontology.org/amigo/term/GO:0015171
chloroplast thylakoid lumen	Gene Ontology	GO:0009543	41	42	0.024977	0.433601	XP_039144843.1|XP_039136872.1|XP_039127058.1|XP_039142494.1|XP_039137957.1|XP_039146073.1|XP_039139387.1|XP_039146072.1|XP_039139553.1|XP_039140304.1|XP_039146074.1|XP_039139551.1|XP_039131153.1|XP_039129082.1|XP_039139386.1|XP_039139552.1|XP_039134785.1|XP_039130404.1|XP_039140464.1|XP_039129558.1|XP_039129377.1|XP_039133467.1|XP_039125570.1|XP_039146459.1|XP_039134129.1|XP_039137956.1|XP_039141866.1|XP_039129378.1|XP_039140969.1|XP_039139446.1|XP_039130102.1|XP_039129222.1|XP_039132277.1|XP_039127065.1|XP_039125899.1|XP_039126181.1|XP_039126820.1|XP_039125900.1|XP_039133276.1|XP_039125901.1|XP_039129221.1	http://amigo.geneontology.org/amigo/term/GO:0009543
methylation	Gene Ontology	GO:0032259	44	46	0.025423	0.436974	XP_039140951.1|XP_039141120.1|XP_039137319.1|XP_039135121.1|XP_039135120.1|XP_039126887.1|XP_039137285.1|XP_039135216.1|XP_039143417.1|XP_039146497.1|XP_039135122.1|XP_039127494.1|XP_039140505.1|XP_039134032.1|XP_039134830.1|XP_039126317.1|XP_039137212.1|XP_039141259.1|XP_039143661.1|XP_039134900.1|XP_039143412.1|XP_039135118.1|XP_039137296.1|XP_039144855.1|XP_039135119.1|XP_039141332.1|XP_039137268.1|XP_039137247.1|XP_039142741.1|XP_039140751.1|XP_039142443.1|XP_039141119.1|XP_039134273.1|XP_039135130.1|XP_039132961.1|XP_039142444.1|XP_039143963.1|XP_039141326.1|XP_039129014.1|XP_039134038.1|XP_039135765.1|XP_039134078.1|XP_039134079.1|XP_039125809.1	http://amigo.geneontology.org/amigo/term/GO:0032259
Golgi cis cisterna	Gene Ontology	GO:0000137	37	37	0.0259988	0.44249	XP_039130668.1|XP_039139648.1|XP_039130667.1|XP_039129649.1|XP_039133731.1|XP_039137488.1|XP_039139152.1|XP_039133651.1|XP_039133832.1|XP_039144374.1|XP_039132395.1|XP_039140375.1|XP_039136920.1|XP_039144805.1|XP_039136921.1|XP_039144372.1|XP_039140062.1|XP_039144373.1|XP_039136922.1|XP_039132298.1|XP_039135184.1|XP_039144323.1|XP_039129942.1|XP_039135208.1|XP_039144324.1|XP_039132297.1|XP_039133660.1|XP_039141537.1|XP_039142907.1|XP_039143058.1|XP_039133205.1|XP_039125611.1|XP_039133217.1|XP_039133154.1|XP_039141417.1|XP_039130669.1|XP_039137487.1	http://amigo.geneontology.org/amigo/term/GO:0000137
sterol metabolic process	Gene Ontology	GO:0016125	40	41	0.0267206	0.446028	XP_039130413.1|XP_039131324.1|XP_039138503.1|XP_039130410.1|XP_039141729.1|XP_039131322.1|XP_039131174.1|XP_039143843.1|XP_039137326.1|XP_039140721.1|XP_039132659.1|XP_039136894.1|XP_039131318.1|XP_039137034.1|XP_039132568.1|XP_039131319.1|XP_039131321.1|XP_039131320.1|XP_039137327.1|XP_039127769.1|XP_039135269.1|XP_039129500.1|XP_039139028.1|XP_039144146.1|XP_039130151.1|XP_039142440.1|XP_039130150.1|XP_039144402.1|XP_039138419.1|XP_039132315.1|XP_039144110.1|XP_039128425.1|XP_039139734.1|XP_039133487.1|XP_039130108.1|XP_039142461.1|XP_039146266.1|XP_039130109.1|XP_039130948.1|XP_039146267.1	http://amigo.geneontology.org/amigo/term/GO:0016125
ubiquitin-dependent ERAD pathway	Gene Ontology	GO:0030433	40	41	0.0267206	0.446028	XP_039141799.1|XP_039144470.1|XP_039131206.1|XP_039141798.1|XP_039127608.1|XP_039131646.1|XP_039127463.1|XP_039140162.1|XP_039128155.1|XP_039140163.1|XP_039125363.1|XP_039125726.1|XP_039134726.1|XP_039137860.1|XP_039138231.1|XP_039127219.1|XP_039145153.1|XP_039125560.1|XP_039145152.1|XP_039134126.1|XP_039139696.1|XP_039127616.1|XP_039131648.1|XP_039135026.1|XP_039125718.1|XP_039145970.1|XP_039146347.1|XP_039137857.1|XP_039127403.1|XP_039125717.1|XP_039125716.1|XP_039146264.1|XP_039144397.1|XP_039138232.1|XP_039131647.1|XP_039138233.1|XP_039146263.1|XP_039125246.1|XP_039137859.1|XP_039140900.1	http://amigo.geneontology.org/amigo/term/GO:0030433
FAD binding	Gene Ontology	GO:0071949	43	45	0.0271824	0.449256	XP_039142928.1|XP_039141977.1|XP_039135726.1|XP_039138340.1|XP_039138341.1|XP_039132313.1|XP_039145253.1|XP_039133696.1|XP_039129427.1|XP_039137012.1|XP_039133263.1|XP_039141694.1|XP_039136304.1|XP_039142927.1|XP_039142330.1|XP_039140415.1|XP_039139116.1|XP_039143477.1|XP_039136840.1|XP_039144330.1|XP_039144899.1|XP_039133704.1|XP_039144750.1|XP_039142957.1|XP_039144751.1|XP_039138339.1|XP_039130896.1|XP_039138338.1|XP_039134557.1|XP_039134556.1|XP_039136466.1|XP_039138337.1|XP_039137517.1|XP_039139815.1|XP_039133075.1|XP_039133742.1|XP_039133267.1|XP_039142464.1|XP_039127279.1|XP_039133741.1|XP_039138336.1|XP_039133740.1|XP_039132310.1	http://amigo.geneontology.org/amigo/term/GO:0071949
cobalt ion binding	Gene Ontology	GO:0050897	46	49	0.0274315	0.449256	XP_039136848.1|XP_039142181.1|XP_039134859.1|XP_039125184.1|XP_039126911.1|XP_039138683.1|XP_039144203.1|XP_039145991.1|XP_039142179.1|XP_039126817.1|XP_039136960.1|XP_039144840.1|XP_039130508.1|XP_039137167.1|XP_039126732.1|XP_039126546.1|XP_039139780.1|XP_039136959.1|XP_039135096.1|XP_039126472.1|XP_039132019.1|XP_039126731.1|XP_039142180.1|XP_039140991.1|XP_039143174.1|XP_039128547.1|XP_039128549.1|XP_039140060.1|XP_039136847.1|XP_039134701.1|XP_039138598.1|XP_039137306.1|XP_039142668.1|XP_039138995.1|XP_039136454.1|XP_039136849.1|XP_039126297.1|XP_039127392.1|XP_039127651.1|XP_039127179.1|XP_039128256.1|XP_039143915.1|XP_039126946.1|XP_039140059.1|XP_039133107.1|XP_039138063.1	http://amigo.geneontology.org/amigo/term/GO:0050897
phragmoplast	Gene Ontology	GO:0009524	54	60	0.0290639	0.471217	XP_039144181.1|XP_039144180.1|XP_039140476.1|XP_039136858.1|XP_039134705.1|XP_039135800.1|XP_039136859.1|XP_039134709.1|XP_039139706.1|XP_039144064.1|XP_039135266.1|XP_039134710.1|XP_039146061.1|XP_039142311.1|XP_039139557.1|XP_039137526.1|XP_039140600.1|XP_039141745.1|XP_039134707.1|XP_039144949.1|XP_039144948.1|XP_039134708.1|XP_039128470.1|XP_039134702.1|XP_039138349.1|XP_039135044.1|XP_039134703.1|XP_039140518.1|XP_039139753.1|XP_039129447.1|XP_039128546.1|XP_039131757.1|XP_039134713.1|XP_039146520.1|XP_039134712.1|XP_039136860.1|XP_039128865.1|XP_039129150.1|XP_039134706.1|XP_039139825.1|XP_039127176.1|XP_039130795.1|XP_039128457.1|XP_039139044.1|XP_039128866.1|XP_039136039.1|XP_039139707.1|XP_039139232.1|XP_039140353.1|XP_039139661.1|XP_039142670.1|XP_039134711.1|XP_039144182.1|XP_039142137.1	http://amigo.geneontology.org/amigo/term/GO:0009524
ubiquitin binding	Gene Ontology	GO:0043130	45	48	0.0293154	0.471217	XP_039131933.1|XP_039131936.1|XP_039145452.1|XP_039125518.1|XP_039138340.1|XP_039138341.1|XP_039136803.1|XP_039131934.1|XP_039141701.1|XP_039144735.1|XP_039145451.1|XP_039146061.1|XP_039128524.1|XP_039133377.1|XP_039140600.1|XP_039126853.1|XP_039127422.1|XP_039126852.1|XP_039125988.1|XP_039130681.1|XP_039140577.1|XP_039131042.1|XP_039141814.1|XP_039130603.1|XP_039140585.1|XP_039130602.1|XP_039141009.1|XP_039125517.1|XP_039138336.1|XP_039141010.1|XP_039140575.1|XP_039138339.1|XP_039141813.1|XP_039134557.1|XP_039138338.1|XP_039134556.1|XP_039138519.1|XP_039126855.1|XP_039140579.1|XP_039138337.1|XP_039125305.1|XP_039131935.1|XP_039136696.1|XP_039126854.1|XP_039126856.1	http://amigo.geneontology.org/amigo/term/GO:0043130
endopeptidase activity	Gene Ontology	GO:0004175	41	43	0.031094	0.495222	XP_039136504.1|XP_039145109.1|XP_039135381.1|XP_039131228.1|XP_039135380.1|XP_039135430.1|XP_039135379.1|XP_039143946.1|XP_039131749.1|XP_039138195.1|XP_039143352.1|XP_039141055.1|XP_039135383.1|XP_039135382.1|XP_039140786.1|XP_039132880.1|XP_039135385.1|XP_039135384.1|XP_039136502.1|XP_039129312.1|XP_039144521.1|XP_039140939.1|XP_039129311.1|XP_039134326.1|XP_039134086.1|XP_039140079.1|XP_039140078.1|XP_039128724.1|XP_039126996.1|XP_039136500.1|XP_039126530.1|XP_039134129.1|XP_039135611.1|XP_039126695.1|XP_039136501.1|XP_039132516.1|XP_039141710.1|XP_039142412.1|XP_039143856.1|XP_039133887.1|XP_039141014.1	http://amigo.geneontology.org/amigo/term/GO:0004175
transcription, DNA-templated	Gene Ontology	GO:0006351	84	102	0.0316584	0.499627	XP_039137254.1|XP_039143753.1|XP_039128020.1|XP_039144550.1|XP_039128021.1|XP_039134450.1|XP_039130152.1|XP_039130155.1|XP_039144818.1|XP_039125549.1|XP_039127821.1|XP_039135362.1|XP_039126673.1|XP_039144670.1|XP_039145467.1|XP_039129824.1|XP_039131828.1|XP_039125547.1|XP_039125542.1|XP_039135171.1|XP_039139053.1|XP_039125543.1|XP_039132252.1|XP_039137964.1|XP_039145942.1|XP_039143312.1|XP_039145943.1|XP_039141882.1|XP_039133694.1|XP_039139327.1|XP_039132067.1|XP_039143819.1|XP_039141394.1|XP_039132580.1|XP_039145500.1|XP_039142551.1|XP_039132250.1|XP_039145501.1|XP_039144446.1|XP_039132251.1|XP_039144817.1|XP_039144447.1|XP_039141733.1|XP_039141732.1|XP_039136539.1|XP_039125548.1|XP_039125541.1|XP_039136538.1|XP_039142552.1|XP_039130156.1|XP_039131041.1|XP_039144066.1|XP_039137496.1|XP_039142373.1|XP_039128987.1|XP_039139054.1|XP_039141372.1|XP_039145938.1|XP_039135098.1|XP_039141883.1|XP_039140126.1|XP_039133299.1|XP_039130154.1|XP_039138656.1|XP_039125497.1|XP_039141884.1|XP_039131039.1|XP_039125546.1|XP_039145099.1|XP_039137513.1|XP_039130153.1|XP_039131040.1|XP_039129126.1|XP_039138655.1|XP_039135172.1|XP_039127280.1|XP_039135173.1|XP_039136540.1|XP_039143428.1|XP_039136541.1|XP_039145692.1|XP_039142221.1|XP_039137255.1|XP_039135170.1	http://amigo.geneontology.org/amigo/term/GO:0006351
SNARE binding	Gene Ontology	GO:0000149	40	42	0.0332669	0.520282	XP_039129536.1|XP_039145320.1|XP_039142309.1|XP_039130455.1|XP_039140842.1|XP_039125177.1|XP_039128572.1|XP_039142451.1|XP_039131344.1|XP_039146315.1|XP_039134496.1|XP_039143194.1|XP_039126750.1|XP_039132641.1|XP_039143461.1|XP_039140414.1|XP_039137155.1|XP_039125804.1|XP_039128546.1|XP_039132643.1|XP_039128548.1|XP_039132642.1|XP_039134498.1|XP_039142608.1|XP_039141956.1|XP_039139812.1|XP_039126587.1|XP_039146428.1|XP_039137673.1|XP_039146429.1|XP_039127890.1|XP_039131059.1|XP_039134407.1|XP_039134908.1|XP_039142827.1|XP_039140301.1|XP_039142460.1|XP_039137674.1|XP_039137776.1|XP_039133134.1	http://amigo.geneontology.org/amigo/term/GO:0000149
DNA-dependent ATPase activity	Gene Ontology	GO:0008094	33	33	0.0341958	0.530035	XP_039137218.1|XP_039140054.1|XP_039138370.1|XP_039128864.1|XP_039145029.1|XP_039145027.1|XP_039145028.1|XP_039140052.1|XP_039146299.1|XP_039140049.1|XP_039138581.1|XP_039134393.1|XP_039140051.1|XP_039140050.1|XP_039141845.1|XP_039145408.1|XP_039129791.1|XP_039136551.1|XP_039127091.1|XP_039145031.1|XP_039144703.1|XP_039131716.1|XP_039144434.1|XP_039145534.1|XP_039129355.1|XP_039143700.1|XP_039128306.1|XP_039130070.1|XP_039145030.1|XP_039128307.1|XP_039133395.1|XP_039143321.1|XP_039128543.1	http://amigo.geneontology.org/amigo/term/GO:0008094
mitotic cell cycle	Gene Ontology	GO:0000278	39	41	0.0355998	0.531465	XP_039144713.1|XP_039139594.1|XP_039139595.1|XP_039132848.1|XP_039133129.1|XP_039133123.1|XP_039146445.1|XP_039146236.1|XP_039127057.1|XP_039135565.1|XP_039139557.1|XP_039135564.1|XP_039129762.1|XP_039128470.1|XP_039135567.1|XP_039138349.1|XP_039133127.1|XP_039133126.1|XP_039128700.1|XP_039139674.1|XP_039125622.1|XP_039138186.1|XP_039135566.1|XP_039131989.1|XP_039127193.1|XP_039138519.1|XP_039139672.1|XP_039132862.1|XP_039139044.1|XP_039146321.1|XP_039133125.1|XP_039143722.1|XP_039133124.1|XP_039127387.1|XP_039133128.1|XP_039139673.1|XP_039126778.1|XP_039138746.1|XP_039144601.1	http://amigo.geneontology.org/amigo/term/GO:0000278
proteasome complex	Gene Ontology	GO:0000502	48	53	0.0356008	0.531465	XP_039145109.1|XP_039135381.1|XP_039131228.1|XP_039135380.1|XP_039135430.1|XP_039135383.1|XP_039135379.1|XP_039131749.1|XP_039144377.1|XP_039125733.1|XP_039128504.1|XP_039129397.1|XP_039135382.1|XP_039140786.1|XP_039135158.1|XP_039135385.1|XP_039134814.1|XP_039135384.1|XP_039130223.1|XP_039129312.1|XP_039130724.1|XP_039132704.1|XP_039144521.1|XP_039140939.1|XP_039129311.1|XP_039139606.1|XP_039143602.1|XP_039134086.1|XP_039134326.1|XP_039141485.1|XP_039132736.1|XP_039126996.1|XP_039126530.1|XP_039136176.1|XP_039135611.1|XP_039126695.1|XP_039126957.1|XP_039132516.1|XP_039138573.1|XP_039141710.1|XP_039142412.1|XP_039129398.1|XP_039131543.1|XP_039131055.1|XP_039138073.1|XP_039131133.1|XP_039138574.1|XP_039133887.1	http://amigo.geneontology.org/amigo/term/GO:0000502
hydrolase activity	Gene Ontology	GO:0016787	77	93	0.035626	0.531465	XP_039144549.1|XP_039145900.1|XP_039128020.1|XP_039131828.1|XP_039128021.1|XP_039131770.1|XP_039133884.1|XP_039125733.1|XP_039136855.1|XP_039133573.1|XP_039127930.1|XP_039144377.1|XP_039146624.1|XP_039133833.1|XP_039145284.1|XP_039125339.1|XP_039144374.1|XP_039128285.1|XP_039131163.1|XP_039143741.1|XP_039136105.1|XP_039143602.1|XP_039136898.1|XP_039133835.1|XP_039138918.1|XP_039133834.1|XP_039130724.1|XP_039144372.1|XP_039125202.1|XP_039144373.1|XP_039144212.1|XP_039133630.1|XP_039145909.1|XP_039125285.1|XP_039142592.1|XP_039127259.1|XP_039146186.1|XP_039136539.1|XP_039136674.1|XP_039128014.1|XP_039144568.1|XP_039128270.1|XP_039127257.1|XP_039142933.1|XP_039136538.1|XP_039132746.1|XP_039132745.1|XP_039145342.1|XP_039125337.1|XP_039141467.1|XP_039136837.1|XP_039125881.1|XP_039145729.1|XP_039127258.1|XP_039131348.1|XP_039128797.1|XP_039134894.1|XP_039132748.1|XP_039132747.1|XP_039134001.1|XP_039132749.1|XP_039142646.1|XP_039141411.1|XP_039144488.1|XP_039131997.1|XP_039137571.1|XP_039139090.1|XP_039144850.1|XP_039136540.1|XP_039126543.1|XP_039136541.1|XP_039145285.1|XP_039133883.1|XP_039126844.1|XP_039145112.1|XP_039146366.1|XP_039136104.1	http://amigo.geneontology.org/amigo/term/GO:0016787
ethylene-activated signaling pathway	Gene Ontology	GO:0009873	45	49	0.0358029	0.531465	XP_039134398.1|XP_039128509.1|XP_039128508.1|XP_039136524.1|XP_039143440.1|XP_039136265.1|XP_039144258.1|XP_039130033.1|XP_039143629.1|XP_039144260.1|XP_039145193.1|XP_039136078.1|XP_039136523.1|XP_039136634.1|XP_039134731.1|XP_039129958.1|XP_039132644.1|XP_039135277.1|XP_039130032.1|XP_039144102.1|XP_039132127.1|XP_039128078.1|XP_039140943.1|XP_039140942.1|XP_039127133.1|XP_039145190.1|XP_039126769.1|XP_039129925.1|XP_039145194.1|XP_039141298.1|XP_039140944.1|XP_039144423.1|XP_039142669.1|XP_039127162.1|XP_039136933.1|XP_039140367.1|XP_039145192.1|XP_039129959.1|XP_039127538.1|XP_039143821.1|XP_039137787.1|XP_039145191.1|XP_039127161.1|XP_039142523.1|XP_039144259.1	http://amigo.geneontology.org/amigo/term/GO:0009873
biosynthetic process	Gene Ontology	GO:0009058	42	45	0.0358188	0.531465	XP_039130560.1|XP_039141908.1|XP_039141909.1|XP_039145187.1|XP_039145354.1|XP_039130557.1|XP_039134586.1|XP_039130559.1|XP_039130556.1|XP_039142546.1|XP_039132368.1|XP_039137179.1|XP_039142574.1|XP_039142575.1|XP_039132171.1|XP_039142573.1|XP_039125084.1|XP_039132049.1|XP_039132505.1|XP_039144705.1|XP_039126862.1|XP_039144704.1|XP_039130570.1|XP_039144515.1|XP_039141789.1|XP_039132447.1|XP_039130555.1|XP_039145836.1|XP_039130558.1|XP_039142884.1|XP_039125747.1|XP_039136317.1|XP_039136316.1|XP_039126360.1|XP_039133319.1|XP_039128989.1|XP_039131467.1|XP_039136315.1|XP_039136376.1|XP_039134268.1|XP_039141906.1|XP_039141907.1	http://amigo.geneontology.org/amigo/term/GO:0009058
cellular amino acid metabolic process	Gene Ontology	GO:0006520	32	32	0.0366478	0.534626	XP_039142181.1|XP_039142180.1|XP_039144270.1|XP_039142179.1|XP_039131286.1|XP_039139050.1|XP_039139261.1|XP_039140927.1|XP_039141244.1|XP_039130531.1|XP_039130824.1|XP_039141022.1|XP_039125981.1|XP_039130878.1|XP_039140769.1|XP_039134010.1|XP_039130570.1|XP_039135294.1|XP_039132447.1|XP_039125628.1|XP_039125910.1|XP_039144888.1|XP_039132368.1|XP_039136317.1|XP_039135246.1|XP_039136316.1|XP_039134009.1|XP_039134008.1|XP_039141247.1|XP_039136315.1|XP_039134268.1|XP_039134007.1	http://amigo.geneontology.org/amigo/term/GO:0006520
protein catabolic process	Gene Ontology	GO:0030163	32	32	0.0366478	0.534626	XP_039132489.1|XP_039132488.1|XP_039134642.1|XP_039132915.1|XP_039140373.1|XP_039125733.1|XP_039128504.1|XP_039129397.1|XP_039145338.1|XP_039134759.1|XP_039125120.1|XP_039135158.1|XP_039129398.1|XP_039132913.1|XP_039132494.1|XP_039143602.1|XP_039127687.1|XP_039140424.1|XP_039132736.1|XP_039132491.1|XP_039136176.1|XP_039132492.1|XP_039132493.1|XP_039126957.1|XP_039132912.1|XP_039138573.1|XP_039132490.1|XP_039145336.1|XP_039144377.1|XP_039140208.1|XP_039145337.1|XP_039138574.1	http://amigo.geneontology.org/amigo/term/GO:0030163
regulation of root development	Gene Ontology	GO:2000280	35	36	0.0375815	0.543678	XP_039135121.1|XP_039135120.1|XP_039135447.1|XP_039137549.1|XP_039134217.1|XP_039136144.1|XP_039135122.1|XP_039142033.1|XP_039137618.1|XP_039135153.1|XP_039127862.1|XP_039130864.1|XP_039125379.1|XP_039135119.1|XP_039135118.1|XP_039142032.1|XP_039145017.1|XP_039142604.1|XP_039136895.1|XP_039132705.1|XP_039137007.1|XP_039136914.1|XP_039132930.1|XP_039136543.1|XP_039145018.1|XP_039132684.1|XP_039145272.1|XP_039137548.1|XP_039136106.1|XP_039144836.1|XP_039139743.1|XP_039127799.1|XP_039140095.1|XP_039144834.1|XP_039141062.1	http://amigo.geneontology.org/amigo/term/GO:2000280
protein refolding	Gene Ontology	GO:0042026	31	31	0.0392885	0.563677	XP_039144784.1|XP_039130465.1|XP_039132622.1|XP_039144787.1|XP_039144786.1|XP_039144783.1|XP_039141857.1|XP_039125726.1|XP_039144782.1|XP_039127071.1|XP_039135132.1|XP_039134868.1|XP_039130766.1|XP_039144781.1|XP_039144780.1|XP_039129812.1|XP_039134126.1|XP_039134844.1|XP_039139188.1|XP_039132522.1|XP_039138224.1|XP_039139308.1|XP_039135017.1|XP_039136048.1|XP_039141967.1|XP_039135026.1|XP_039133608.1|XP_039133606.1|XP_039133607.1|XP_039130582.1|XP_039128040.1	http://amigo.geneontology.org/amigo/term/GO:0042026
ATP transmembrane transporter activity	Gene Ontology	GO:0005347	34	35	0.0402679	0.572992	XP_039145126.1|XP_039138762.1|XP_039145120.1|XP_039126836.1|XP_039136769.1|XP_039144479.1|XP_039144478.1|XP_039132183.1|XP_039142765.1|XP_039142723.1|XP_039131938.1|XP_039135906.1|XP_039146205.1|XP_039126610.1|XP_039142766.1|XP_039145263.1|XP_039143662.1|XP_039145228.1|XP_039127427.1|XP_039133519.1|XP_039133521.1|XP_039133520.1|XP_039143459.1|XP_039131330.1|XP_039125078.1|XP_039125079.1|XP_039129430.1|XP_039143460.1|XP_039136646.1|XP_039144610.1|XP_039125081.1|XP_039125080.1|XP_039126421.1|XP_039142852.1	http://amigo.geneontology.org/amigo/term/GO:0005347
cellular response to water deprivation	Gene Ontology	GO:0042631	30	30	0.0421343	0.594676	XP_039130952.1|XP_039132487.1|XP_039142937.1|XP_039130009.1|XP_039144063.1|XP_039136360.1|XP_039132536.1|XP_039133486.1|XP_039128098.1|XP_039131785.1|XP_039129178.1|XP_039138133.1|XP_039142920.1|XP_039128514.1|XP_039145153.1|XP_039145152.1|XP_039130756.1|XP_039141917.1|XP_039128649.1|XP_039137428.1|XP_039130941.1|XP_039141489.1|XP_039141804.1|XP_039130123.1|XP_039142442.1|XP_039131824.1|XP_039136136.1|XP_039127695.1|XP_039131734.1|XP_039131798.1	http://amigo.geneontology.org/amigo/term/GO:0042631
cyclin-dependent protein kinase holoenzyme complex	Gene Ontology	GO:0000307	45	50	0.0433371	0.60672	XP_039139591.1|XP_039130272.1|XP_039146166.1|XP_039130270.1|XP_039130073.1|XP_039135037.1|XP_039137257.1|XP_039128100.1|XP_039143078.1|XP_039130271.1|XP_039130372.1|XP_039135114.1|XP_039134781.1|XP_039146584.1|XP_039131687.1|XP_039130586.1|XP_039146167.1|XP_039134853.1|XP_039130269.1|XP_039130268.1|XP_039145683.1|XP_039132278.1|XP_039128750.1|XP_039128327.1|XP_039144942.1|XP_039128326.1|XP_039133882.1|XP_039134907.1|XP_039137047.1|XP_039136192.1|XP_039144941.1|XP_039146320.1|XP_039133391.1|XP_039128192.1|XP_039130072.1|XP_039134961.1|XP_039134718.1|XP_039134100.1|XP_039139588.1|XP_039130071.1|XP_039137046.1|XP_039143672.1|XP_039138519.1|XP_039146248.1|XP_039146249.1	http://amigo.geneontology.org/amigo/term/GO:0000307
cyclin-dependent protein serine/threonine kinase activity	Gene Ontology	GO:0004693	29	29	0.045203	0.627779	XP_039135037.1|XP_039132848.1|XP_039137257.1|XP_039137971.1|XP_039143078.1|XP_039137972.1|XP_039135114.1|XP_039134781.1|XP_039126330.1|XP_039130586.1|XP_039134853.1|XP_039128750.1|XP_039142083.1|XP_039137973.1|XP_039128327.1|XP_039128326.1|XP_039134907.1|XP_039137974.1|XP_039136192.1|XP_039146320.1|XP_039133391.1|XP_039134961.1|XP_039137978.1|XP_039137976.1|XP_039134718.1|XP_039126243.1|XP_039137977.1|XP_039143722.1|XP_039137975.1	http://amigo.geneontology.org/amigo/term/GO:0004693
root hair elongation	Gene Ontology	GO:0048767	41	45	0.0467249	0.632202	XP_039139457.1|XP_039128637.1|XP_039136089.1|XP_039143305.1|XP_039131370.1|XP_039139118.1|XP_039136241.1|XP_039142176.1|XP_039140552.1|XP_039137619.1|XP_039140184.1|XP_039129917.1|XP_039125460.1|XP_039139636.1|XP_039140356.1|XP_039127269.1|XP_039130541.1|XP_039137258.1|XP_039129339.1|XP_039144086.1|XP_039142177.1|XP_039135481.1|XP_039130542.1|XP_039133326.1|XP_039142174.1|XP_039127268.1|XP_039133118.1|XP_039129138.1|XP_039132609.1|XP_039138890.1|XP_039138573.1|XP_039132451.1|XP_039137620.1|XP_039137621.1|XP_039132598.1|XP_039144084.1|XP_039131022.1|XP_039144592.1|XP_039138574.1|XP_039129400.1|XP_039136041.1	http://amigo.geneontology.org/amigo/term/GO:0048767
plant-type cell wall loosening	Gene Ontology	GO:0009828	35	37	0.0468048	0.632202	XP_039129210.1|XP_039135895.1|XP_039135109.1|XP_039135108.1|XP_039135544.1|XP_039138520.1|XP_039137580.1|XP_039145969.1|XP_039128957.1|XP_039133512.1|XP_039126691.1|XP_039141675.1|XP_039145373.1|XP_039133177.1|XP_039145407.1|XP_039132281.1|XP_039146093.1|XP_039146094.1|XP_039146091.1|XP_039128777.1|XP_039146010.1|XP_039140604.1|XP_039144987.1|XP_039143781.1|XP_039138890.1|XP_039128667.1|XP_039132059.1|XP_039136779.1|XP_039138180.1|XP_039134494.1|XP_039140603.1|XP_039134617.1|XP_039126321.1|XP_039126407.1|XP_039129533.1	http://amigo.geneontology.org/amigo/term/GO:0009828
acid phosphatase activity	Gene Ontology	GO:0003993	38	41	0.0469225	0.632202	XP_039143911.1|XP_039140931.1|XP_039136020.1|XP_039136872.1|XP_039130980.1|XP_039130979.1|XP_039134402.1|XP_039143834.1|XP_039136019.1|XP_039126356.1|XP_039143199.1|XP_039128107.1|XP_039143833.1|XP_039128106.1|XP_039125373.1|XP_039133030.1|XP_039128390.1|XP_039128108.1|XP_039131399.1|XP_039142806.1|XP_039129446.1|XP_039126355.1|XP_039128752.1|XP_039127725.1|XP_039129955.1|XP_039132006.1|XP_039128101.1|XP_039136837.1|XP_039128103.1|XP_039128102.1|XP_039130539.1|XP_039143880.1|XP_039136092.1|XP_039134681.1|XP_039128105.1|XP_039128104.1|XP_039133133.1|XP_039126221.1	http://amigo.geneontology.org/amigo/term/GO:0003993
innate immune response	Gene Ontology	GO:0045087	49	56	0.0478688	0.632202	XP_039144646.1|XP_039144648.1|XP_039144647.1|XP_039146491.1|XP_039134716.1|XP_039134083.1|XP_039134082.1|XP_039138427.1|XP_039138428.1|XP_039140325.1|XP_039138426.1|XP_039136932.1|XP_039130685.1|XP_039134376.1|XP_039130377.1|XP_039138425.1|XP_039140876.1|XP_039137101.1|XP_039138424.1|XP_039129508.1|XP_039128471.1|XP_039139905.1|XP_039146587.1|XP_039132704.1|XP_039146586.1|XP_039129881.1|XP_039138423.1|XP_039137048.1|XP_039138422.1|XP_039135785.1|XP_039146489.1|XP_039137444.1|XP_039138036.1|XP_039135300.1|XP_039125139.1|XP_039140002.1|XP_039126456.1|XP_039132854.1|XP_039125245.1|XP_039138213.1|XP_039140906.1|XP_039138214.1|XP_039131055.1|XP_039138215.1|XP_039134715.1|XP_039136931.1|XP_039138575.1|XP_039134766.1|XP_039134921.1	http://amigo.geneontology.org/amigo/term/GO:0045087
NADP binding	Gene Ontology	GO:0050661	49	56	0.0478688	0.632202	XP_039134403.1|XP_039129174.1|XP_039129190.1|XP_039141823.1|XP_039138380.1|XP_039146566.1|XP_039128073.1|XP_039141522.1|XP_039141523.1|XP_039137348.1|XP_039139549.1|XP_039129779.1|XP_039139205.1|XP_039139246.1|XP_039133449.1|XP_039141521.1|XP_039128799.1|XP_039129173.1|XP_039129172.1|XP_039125073.1|XP_039134521.1|XP_039127575.1|XP_039133470.1|XP_039127745.1|XP_039133451.1|XP_039139206.1|XP_039129111.1|XP_039125778.1|XP_039141295.1|XP_039127117.1|XP_039143640.1|XP_039134478.1|XP_039134737.1|XP_039128183.1|XP_039137503.1|XP_039128800.1|XP_039133931.1|XP_039125329.1|XP_039133770.1|XP_039133769.1|XP_039141524.1|XP_039141824.1|XP_039141525.1|XP_039125571.1|XP_039139887.1|XP_039133627.1|XP_039137148.1|XP_039142695.1|XP_039146300.1	http://amigo.geneontology.org/amigo/term/GO:0050661
cellular response to abscisic acid stimulus	Gene Ontology	GO:0071215	28	28	0.0485142	0.632202	XP_039130656.1|XP_039130658.1|XP_039130657.1|XP_039130659.1|XP_039144063.1|XP_039130735.1|XP_039130661.1|XP_039137653.1|XP_039130660.1|XP_039137652.1|XP_039140583.1|XP_039137654.1|XP_039137650.1|XP_039130568.1|XP_039126336.1|XP_039128111.1|XP_039141094.1|XP_039146259.1|XP_039141095.1|XP_039141875.1|XP_039135615.1|XP_039136094.1|XP_039140244.1|XP_039139559.1|XP_039146443.1|XP_039139813.1|XP_039130655.1|XP_039140658.1	http://amigo.geneontology.org/amigo/term/GO:0071215
lateral root development	Gene Ontology	GO:0048527	46	52	0.048729	0.632202	XP_039140836.1|XP_039130298.1|XP_039133406.1|XP_039140340.1|XP_039127157.1|XP_039136685.1|XP_039133784.1|XP_039126807.1|XP_039134591.1|XP_039131312.1|XP_039142033.1|XP_039126667.1|XP_039143667.1|XP_039146334.1|XP_039137367.1|XP_039139896.1|XP_039130299.1|XP_039135980.1|XP_039131314.1|XP_039146012.1|XP_039145920.1|XP_039143103.1|XP_039129159.1|XP_039131313.1|XP_039142032.1|XP_039129068.1|XP_039127159.1|XP_039127158.1|XP_039135479.1|XP_039133403.1|XP_039146321.1|XP_039144302.1|XP_039136399.1|XP_039144451.1|XP_039127302.1|XP_039143044.1|XP_039143179.1|XP_039134075.1|XP_039125780.1|XP_039133149.1|XP_039142442.1|XP_039138533.1|XP_039133404.1|XP_039142670.1|XP_039137287.1|XP_039140095.1	http://amigo.geneontology.org/amigo/term/GO:0048527
photosynthesis	Gene Ontology	GO:0015979	46	52	0.048729	0.632202	XP_039145845.1|XP_039146288.1|XP_039145844.1|XP_039138052.1|XP_039146289.1|XP_039137430.1|XP_039127652.1|XP_039130689.1|XP_039131069.1|XP_039145843.1|XP_039128654.1|XP_039134014.1|XP_039145846.1|XP_039125489.1|XP_039135905.1|XP_039136099.1|XP_039139504.1|XP_039144395.1|XP_039144426.1|XP_039140304.1|XP_039136263.1|XP_039126661.1|XP_039129082.1|XP_039129597.1|XP_039138993.1|XP_039135016.1|XP_039141731.1|XP_039133467.1|XP_039125570.1|XP_039146459.1|XP_039142052.1|XP_039132436.1|XP_039136754.1|XP_039129377.1|XP_039132076.1|XP_039129707.1|XP_039133281.1|XP_039135151.1|XP_039132071.1|XP_039129222.1|XP_039139525.1|XP_039146375.1|XP_039126820.1|XP_039129401.1|XP_039129378.1|XP_039129221.1	http://amigo.geneontology.org/amigo/term/GO:0015979
endoplasmic reticulum to Golgi vesicle-mediated transport	Gene Ontology	GO:0006888	54	63	0.048799	0.632202	XP_039125296.1|XP_039129536.1|XP_039135604.1|XP_039139180.1|XP_039135605.1|XP_039131211.1|XP_039144710.1|XP_039144254.1|XP_039126491.1|XP_039139649.1|XP_039145429.1|XP_039126640.1|XP_039139188.1|XP_039128268.1|XP_039141984.1|XP_039128133.1|XP_039131402.1|XP_039128325.1|XP_039139367.1|XP_039139651.1|XP_039126413.1|XP_039134862.1|XP_039126750.1|XP_039132641.1|XP_039141915.1|XP_039141162.1|XP_039127092.1|XP_039141163.1|XP_039134863.1|XP_039132643.1|XP_039127116.1|XP_039132642.1|XP_039134498.1|XP_039142608.1|XP_039141956.1|XP_039144364.1|XP_039136573.1|XP_039134861.1|XP_039145427.1|XP_039134496.1|XP_039131059.1|XP_039132254.1|XP_039137979.1|XP_039134908.1|XP_039140278.1|XP_039144711.1|XP_039142460.1|XP_039145430.1|XP_039137776.1|XP_039145431.1|XP_039133134.1|XP_039139369.1|XP_039144168.1|XP_039144712.1	http://amigo.geneontology.org/amigo/term/GO:0006888
endocytosis	Gene Ontology	GO:0006897	37	40	0.0502284	0.6459	XP_039137943.1|XP_039137942.1|XP_039125157.1|XP_039143574.1|XP_039125163.1|XP_039125407.1|XP_039135721.1|XP_039137944.1|XP_039144799.1|XP_039146238.1|XP_039143195.1|XP_039139225.1|XP_039126761.1|XP_039125083.1|XP_039137155.1|XP_039138259.1|XP_039137529.1|XP_039138651.1|XP_039137528.1|XP_039126758.1|XP_039126759.1|XP_039132657.1|XP_039126998.1|XP_039144800.1|XP_039137808.1|XP_039130653.1|XP_039125082.1|XP_039145019.1|XP_039126760.1|XP_039125409.1|XP_039125503.1|XP_039134974.1|XP_039137941.1|XP_039137940.1|XP_039144143.1|XP_039132243.1|XP_039134667.1	http://amigo.geneontology.org/amigo/term/GO:0006897
mitochondrial matrix	Gene Ontology	GO:0005759	48	55	0.0510379	0.651483	XP_039135687.1|XP_039141408.1|XP_039132434.1|XP_039141126.1|XP_039136960.1|XP_039128251.1|XP_039141128.1|XP_039126546.1|XP_039131809.1|XP_039136959.1|XP_039126472.1|XP_039126817.1|XP_039142368.1|XP_039125120.1|XP_039141127.1|XP_039145349.1|XP_039134844.1|XP_039136186.1|XP_039142317.1|XP_039132433.1|XP_039137236.1|XP_039146220.1|XP_039129413.1|XP_039132913.1|XP_039145790.1|XP_039132912.1|XP_039135017.1|XP_039142355.1|XP_039131114.1|XP_039125228.1|XP_039142269.1|XP_039128092.1|XP_039145977.1|XP_039140847.1|XP_039145976.1|XP_039126766.1|XP_039138995.1|XP_039141967.1|XP_039131116.1|XP_039131115.1|XP_039141125.1|XP_039129352.1|XP_039130582.1|XP_039127651.1|XP_039132915.1|XP_039132344.1|XP_039138681.1|XP_039139560.1	http://amigo.geneontology.org/amigo/term/GO:0005759
regulation of defense response to fungus	Gene Ontology	GO:1900150	27	27	0.05209	0.66006	XP_039125597.1|XP_039133628.1|XP_039140144.1|XP_039145029.1|XP_039125397.1|XP_039145028.1|XP_039137455.1|XP_039125396.1|XP_039137454.1|XP_039144434.1|XP_039141985.1|XP_039135309.1|XP_039137453.1|XP_039137452.1|XP_039128471.1|XP_039142451.1|XP_039140143.1|XP_039131335.1|XP_039143565.1|XP_039133500.1|XP_039139064.1|XP_039139065.1|XP_039139066.1|XP_039145030.1|XP_039135310.1|XP_039145031.1|XP_039145027.1	http://amigo.geneontology.org/amigo/term/GO:1900150
chaperone cofactor-dependent protein refolding	Gene Ontology	GO:0051085	39	43	0.0534386	0.668368	XP_039144784.1|XP_039130465.1|XP_039132622.1|XP_039146118.1|XP_039128155.1|XP_039144787.1|XP_039144786.1|XP_039144783.1|XP_039125363.1|XP_039125726.1|XP_039144782.1|XP_039127071.1|XP_039135132.1|XP_039134868.1|XP_039130766.1|XP_039144781.1|XP_039125067.1|XP_039144780.1|XP_039129812.1|XP_039134126.1|XP_039145349.1|XP_039134844.1|XP_039139188.1|XP_039135409.1|XP_039132522.1|XP_039146116.1|XP_039146117.1|XP_039144947.1|XP_039145249.1|XP_039144945.1|XP_039136048.1|XP_039141967.1|XP_039135026.1|XP_039133608.1|XP_039133606.1|XP_039133607.1|XP_039130582.1|XP_039125246.1|XP_039128040.1	http://amigo.geneontology.org/amigo/term/GO:0051085
proteasome-mediated ubiquitin-dependent protein catabolic process	Gene Ontology	GO:0043161	77	96	0.0535156	0.668368	XP_039126854.1|XP_039136669.1|XP_039145109.1|XP_039135381.1|XP_039127846.1|XP_039131228.1|XP_039135380.1|XP_039138497.1|XP_039135430.1|XP_039138340.1|XP_039135379.1|XP_039144521.1|XP_039125945.1|XP_039140640.1|XP_039131749.1|XP_039138339.1|XP_039138429.1|XP_039140641.1|XP_039141701.1|XP_039135383.1|XP_039135382.1|XP_039140786.1|XP_039126316.1|XP_039126853.1|XP_039135385.1|XP_039126852.1|XP_039133730.1|XP_039135384.1|XP_039138336.1|XP_039130681.1|XP_039138337.1|XP_039129312.1|XP_039125221.1|XP_039126855.1|XP_039132704.1|XP_039130603.1|XP_039140939.1|XP_039146441.1|XP_039129311.1|XP_039132829.1|XP_039136151.1|XP_039127759.1|XP_039140271.1|XP_039142416.1|XP_039143317.1|XP_039134086.1|XP_039134326.1|XP_039139207.1|XP_039138338.1|XP_039134557.1|XP_039134556.1|XP_039131042.1|XP_039132736.1|XP_039126996.1|XP_039138341.1|XP_039126530.1|XP_039135611.1|XP_039131305.1|XP_039126695.1|XP_039125305.1|XP_039131271.1|XP_039139342.1|XP_039136696.1|XP_039132516.1|XP_039138573.1|XP_039128610.1|XP_039130602.1|XP_039142412.1|XP_039126856.1|XP_039141710.1|XP_039136311.1|XP_039131055.1|XP_039136310.1|XP_039138430.1|XP_039133098.1|XP_039138574.1|XP_039133887.1	http://amigo.geneontology.org/amigo/term/GO:0043161
GTPase activity	Gene Ontology	GO:0003924	134	179	0.0544448	0.675116	XP_039144713.1|XP_039144738.1|XP_039133481.1|XP_039138293.1|XP_039138288.1|XP_039125045.1|XP_039130978.1|XP_039146445.1|XP_039131312.1|XP_039126410.1|XP_039129762.1|XP_039131939.1|XP_039126268.1|XP_039127905.1|XP_039135091.1|XP_039146476.1|XP_039135567.1|XP_039142962.1|XP_039143398.1|XP_039130172.1|XP_039130977.1|XP_039139058.1|XP_039127173.1|XP_039138483.1|XP_039132818.1|XP_039129926.1|XP_039132684.1|XP_039143028.1|XP_039143031.1|XP_039127697.1|XP_039129848.1|XP_039131024.1|XP_039127275.1|XP_039132926.1|XP_039132923.1|XP_039131313.1|XP_039135565.1|XP_039130975.1|XP_039132724.1|XP_039126192.1|XP_039144788.1|XP_039128700.1|XP_039138186.1|XP_039129068.1|XP_039126605.1|XP_039135479.1|XP_039142371.1|XP_039136989.1|XP_039130509.1|XP_039125457.1|XP_039139057.1|XP_039136987.1|XP_039135031.1|XP_039139996.1|XP_039144836.1|XP_039128047.1|XP_039127174.1|XP_039129326.1|XP_039129495.1|XP_039139543.1|XP_039137147.1|XP_039144834.1|XP_039144601.1|XP_039125296.1|XP_039129927.1|XP_039138216.1|XP_039132925.1|XP_039134993.1|XP_039143335.1|XP_039132927.1|XP_039136573.1|XP_039131809.1|XP_039142703.1|XP_039142649.1|XP_039135564.1|XP_039130974.1|XP_039139764.1|XP_039125891.1|XP_039137658.1|XP_039141976.1|XP_039135501.1|XP_039138006.1|XP_039134728.1|XP_039128863.1|XP_039125159.1|XP_039130976.1|XP_039135566.1|XP_039135028.1|XP_039139995.1|XP_039132644.1|XP_039135030.1|XP_039139997.1|XP_039135447.1|XP_039139948.1|XP_039140264.1|XP_039132914.1|XP_039132907.1|XP_039137146.1|XP_039128874.1|XP_039140095.1|XP_039139056.1|XP_039127028.1|XP_039138683.1|XP_039131003.1|XP_039133557.1|XP_039142704.1|XP_039138061.1|XP_039126640.1|XP_039136523.1|XP_039128012.1|XP_039129325.1|XP_039131402.1|XP_039126413.1|XP_039138192.1|XP_039131314.1|XP_039129928.1|XP_039129045.1|XP_039144609.1|XP_039126391.1|XP_039141984.1|XP_039125745.1|XP_039130543.1|XP_039140997.1|XP_039131135.1|XP_039127193.1|XP_039143027.1|XP_039144111.1|XP_039142961.1|XP_039143029.1|XP_039125763.1|XP_039143030.1|XP_039143400.1|XP_039138746.1|XP_039134994.1	http://amigo.geneontology.org/amigo/term/GO:0003924
protein dephosphorylation	Gene Ontology	GO:0006470	81	102	0.0554471	0.682668	XP_039127402.1|XP_039144105.1|XP_039132590.1|XP_039143488.1|XP_039146146.1|XP_039134939.1|XP_039132184.1|XP_039125430.1|XP_039138359.1|XP_039138040.1|XP_039134060.1|XP_039132218.1|XP_039139650.1|XP_039132219.1|XP_039142406.1|XP_039143864.1|XP_039142718.1|XP_039133851.1|XP_039138039.1|XP_039139852.1|XP_039136809.1|XP_039126706.1|XP_039128007.1|XP_039143953.1|XP_039136764.1|XP_039133473.1|XP_039132482.1|XP_039145389.1|XP_039127070.1|XP_039128523.1|XP_039132193.1|XP_039133417.1|XP_039125429.1|XP_039136639.1|XP_039133387.1|XP_039127425.1|XP_039143491.1|XP_039143358.1|XP_039143520.1|XP_039127398.1|XP_039125603.1|XP_039132702.1|XP_039138309.1|XP_039143863.1|XP_039125272.1|XP_039138038.1|XP_039143357.1|XP_039135024.1|XP_039142717.1|XP_039125283.1|XP_039139658.1|XP_039134788.1|XP_039129600.1|XP_039134789.1|XP_039136363.1|XP_039142714.1|XP_039125606.1|XP_039133464.1|XP_039142715.1|XP_039130250.1|XP_039145635.1|XP_039134410.1|XP_039127401.1|XP_039126707.1|XP_039129089.1|XP_039125605.1|XP_039132220.1|XP_039138087.1|XP_039127798.1|XP_039143862.1|XP_039138357.1|XP_039134790.1|XP_039145773.1|XP_039126777.1|XP_039143436.1|XP_039138358.1|XP_039131953.1|XP_039127770.1|XP_039144798.1|XP_039137364.1|XP_039127958.1	http://amigo.geneontology.org/amigo/term/GO:0006470
Golgi to vacuole transport	Gene Ontology	GO:0006896	26	26	0.0559545	0.684063	XP_039129536.1|XP_039138478.1|XP_039136334.1|XP_039135313.1|XP_039135374.1|XP_039135375.1|XP_039134325.1|XP_039135376.1|XP_039134787.1|XP_039134432.1|XP_039145372.1|XP_039134433.1|XP_039134436.1|XP_039131657.1|XP_039131656.1|XP_039126895.1|XP_039134434.1|XP_039134498.1|XP_039134435.1|XP_039134327.1|XP_039134336.1|XP_039134496.1|XP_039131059.1|XP_039139160.1|XP_039137776.1|XP_039126750.1	http://amigo.geneontology.org/amigo/term/GO:0006896
calcium-dependent protein serine/threonine kinase activity	Gene Ontology	GO:0009931	41	46	0.0564456	0.685241	XP_039144660.1|XP_039130871.1|XP_039127701.1|XP_039140735.1|XP_039134724.1|XP_039142595.1|XP_039125754.1|XP_039146519.1|XP_039141806.1|XP_039140044.1|XP_039127643.1|XP_039144477.1|XP_039140008.1|XP_039138042.1|XP_039132826.1|XP_039134986.1|XP_039133242.1|XP_039125618.1|XP_039128140.1|XP_039134723.1|XP_039139724.1|XP_039135783.1|XP_039126230.1|XP_039134721.1|XP_039132592.1|XP_039134946.1|XP_039142603.1|XP_039140045.1|XP_039125617.1|XP_039134722.1|XP_039130512.1|XP_039140730.1|XP_039142050.1|XP_039139723.1|XP_039135268.1|XP_039139722.1|XP_039130294.1|XP_039139770.1|XP_039132101.1|XP_039128491.1|XP_039128490.1	http://amigo.geneontology.org/amigo/term/GO:0009931
phosphoprotein phosphatase activity	Gene Ontology	GO:0004721	38	42	0.0571668	0.689178	XP_039127402.1|XP_039137650.1|XP_039125430.1|XP_039137886.1|XP_039139572.1|XP_039137653.1|XP_039143864.1|XP_039137652.1|XP_039140161.1|XP_039136320.1|XP_039129595.1|XP_039137654.1|XP_039127070.1|XP_039127229.1|XP_039144278.1|XP_039144971.1|XP_039126336.1|XP_039140841.1|XP_039146259.1|XP_039127401.1|XP_039144659.1|XP_039130334.1|XP_039133226.1|XP_039144020.1|XP_039130335.1|XP_039127425.1|XP_039134285.1|XP_039130333.1|XP_039143863.1|XP_039127798.1|XP_039143862.1|XP_039136321.1|XP_039137887.1|XP_039140209.1|XP_039125429.1|XP_039143436.1|XP_039137148.1|XP_039127770.1	http://amigo.geneontology.org/amigo/term/GO:0004721
peptidyl-prolyl cis-trans isomerase activity	Gene Ontology	GO:0003755	46	53	0.0580346	0.694814	XP_039127649.1|XP_039131641.1|XP_039125894.1|XP_039140546.1|XP_039128492.1|XP_039132795.1|XP_039141866.1|XP_039141983.1|XP_039146423.1|XP_039125658.1|XP_039131309.1|XP_039144843.1|XP_039131308.1|XP_039125893.1|XP_039132001.1|XP_039146072.1|XP_039139553.1|XP_039134901.1|XP_039128665.1|XP_039146074.1|XP_039128666.1|XP_039139551.1|XP_039131153.1|XP_039143236.1|XP_039145237.1|XP_039129159.1|XP_039143235.1|XP_039132000.1|XP_039139552.1|XP_039126874.1|XP_039143234.1|XP_039129558.1|XP_039127724.1|XP_039136399.1|XP_039140464.1|XP_039134865.1|XP_039134440.1|XP_039144356.1|XP_039129733.1|XP_039131621.1|XP_039135413.1|XP_039138462.1|XP_039125189.1|XP_039125187.1|XP_039135186.1|XP_039146073.1	http://amigo.geneontology.org/amigo/term/GO:0003755
protein serine/threonine phosphatase activity	Gene Ontology	GO:0004722	73	91	0.0586573	0.694842	XP_039127402.1|XP_039144105.1|XP_039139658.1|XP_039146146.1|XP_039138040.1|XP_039134788.1|XP_039138359.1|XP_039144982.1|XP_039134060.1|XP_039132218.1|XP_039139650.1|XP_039132219.1|XP_039142406.1|XP_039143864.1|XP_039133851.1|XP_039143919.1|XP_039139852.1|XP_039126706.1|XP_039128930.1|XP_039143953.1|XP_039133473.1|XP_039132482.1|XP_039145389.1|XP_039128523.1|XP_039132184.1|XP_039128007.1|XP_039136639.1|XP_039134290.1|XP_039127425.1|XP_039136764.1|XP_039133387.1|XP_039143358.1|XP_039143520.1|XP_039127398.1|XP_039134939.1|XP_039132702.1|XP_039125272.1|XP_039132590.1|XP_039143357.1|XP_039135557.1|XP_039135024.1|XP_039127401.1|XP_039125283.1|XP_039129527.1|XP_039125603.1|XP_039126973.1|XP_039129600.1|XP_039134789.1|XP_039134946.1|XP_039136363.1|XP_039138038.1|XP_039125606.1|XP_039133464.1|XP_039138039.1|XP_039130250.1|XP_039145635.1|XP_039134410.1|XP_039135794.1|XP_039126707.1|XP_039125605.1|XP_039132220.1|XP_039143863.1|XP_039138309.1|XP_039143862.1|XP_039138357.1|XP_039134790.1|XP_039145773.1|XP_039126777.1|XP_039138358.1|XP_039131953.1|XP_039144798.1|XP_039137364.1|XP_039127958.1	http://amigo.geneontology.org/amigo/term/GO:0004722
rRNA processing	Gene Ontology	GO:0006364	61	74	0.0588374	0.694842	XP_039138037.1|XP_039142404.1|XP_039129848.1|XP_039131135.1|XP_039138033.1|XP_039144310.1|XP_039134565.1|XP_039144814.1|XP_039132161.1|XP_039128098.1|XP_039125206.1|XP_039143698.1|XP_039129178.1|XP_039142407.1|XP_039126704.1|XP_039127264.1|XP_039126373.1|XP_039142545.1|XP_039141154.1|XP_039135497.1|XP_039143631.1|XP_039136390.1|XP_039130947.1|XP_039140167.1|XP_039137934.1|XP_039140377.1|XP_039145920.1|XP_039125198.1|XP_039145485.1|XP_039130851.1|XP_039131269.1|XP_039136118.1|XP_039138391.1|XP_039146557.1|XP_039127604.1|XP_039128763.1|XP_039128764.1|XP_039127271.1|XP_039138397.1|XP_039140379.1|XP_039137933.1|XP_039139995.1|XP_039144016.1|XP_039125215.1|XP_039130513.1|XP_039144813.1|XP_039132077.1|XP_039141598.1|XP_039139996.1|XP_039131674.1|XP_039139997.1|XP_039146558.1|XP_039126921.1|XP_039137385.1|XP_039146070.1|XP_039144307.1|XP_039142287.1|XP_039144309.1|XP_039144306.1|XP_039144308.1|XP_039132160.1	http://amigo.geneontology.org/amigo/term/GO:0006364
proteasomal ubiquitin-independent protein catabolic process	Gene Ontology	GO:0010499	25	25	0.0601346	0.700629	XP_039145109.1|XP_039135381.1|XP_039131228.1|XP_039135380.1|XP_039135430.1|XP_039135379.1|XP_039135383.1|XP_039135382.1|XP_039140786.1|XP_039135385.1|XP_039135384.1|XP_039129312.1|XP_039144521.1|XP_039140939.1|XP_039129311.1|XP_039134086.1|XP_039134326.1|XP_039126996.1|XP_039126530.1|XP_039135611.1|XP_039126695.1|XP_039132516.1|XP_039141710.1|XP_039142412.1|XP_039133887.1	http://amigo.geneontology.org/amigo/term/GO:0010499
pectin biosynthetic process	Gene Ontology	GO:0045489	25	25	0.0601346	0.700629	XP_039130668.1|XP_039132335.1|XP_039130667.1|XP_039132334.1|XP_039128381.1|XP_039137966.1|XP_039135972.1|XP_039138559.1|XP_039135973.1|XP_039129388.1|XP_039136305.1|XP_039128709.1|XP_039128707.1|XP_039128708.1|XP_039129914.1|XP_039133254.1|XP_039129887.1|XP_039128373.1|XP_039135935.1|XP_039145992.1|XP_039139811.1|XP_039136326.1|XP_039128257.1|XP_039131480.1|XP_039130669.1	http://amigo.geneontology.org/amigo/term/GO:0045489
mitotic cell cycle phase transition	Gene Ontology	GO:0044772	28	29	0.0613773	0.71034	XP_039139591.1|XP_039130272.1|XP_039130270.1|XP_039130271.1|XP_039130372.1|XP_039146584.1|XP_039131687.1|XP_039146167.1|XP_039146166.1|XP_039130269.1|XP_039130268.1|XP_039145683.1|XP_039132278.1|XP_039137046.1|XP_039144942.1|XP_039146248.1|XP_039137047.1|XP_039144941.1|XP_039128100.1|XP_039128192.1|XP_039130072.1|XP_039130073.1|XP_039134100.1|XP_039139588.1|XP_039130071.1|XP_039143672.1|XP_039133882.1|XP_039146249.1	http://amigo.geneontology.org/amigo/term/GO:0044772
proteasomal protein catabolic process	Gene Ontology	GO:0010498	27	28	0.065937	0.75307	XP_039145109.1|XP_039135381.1|XP_039131228.1|XP_039135380.1|XP_039135430.1|XP_039135379.1|XP_039135383.1|XP_039135382.1|XP_039140786.1|XP_039135385.1|XP_039135384.1|XP_039129312.1|XP_039130724.1|XP_039144521.1|XP_039140939.1|XP_039129311.1|XP_039134086.1|XP_039134326.1|XP_039126996.1|XP_039126530.1|XP_039135611.1|XP_039126695.1|XP_039132516.1|XP_039141710.1|XP_039142412.1|XP_039132142.1|XP_039133887.1	http://amigo.geneontology.org/amigo/term/GO:0010498
telomere maintenance	Gene Ontology	GO:0000723	27	28	0.065937	0.75307	XP_039128071.1|XP_039138709.1|XP_039145453.1|XP_039140000.1|XP_039128619.1|XP_039140001.1|XP_039138540.1|XP_039134535.1|XP_039125620.1|XP_039130936.1|XP_039145694.1|XP_039140380.1|XP_039135079.1|XP_039136245.1|XP_039125723.1|XP_039135082.1|XP_039135083.1|XP_039125640.1|XP_039136244.1|XP_039136844.1|XP_039135080.1|XP_039128729.1|XP_039125633.1|XP_039131716.1|XP_039125626.1|XP_039135081.1|XP_039131950.1	http://amigo.geneontology.org/amigo/term/GO:0000723
extracellular space	Gene Ontology	GO:0005615	77	98	0.0687335	0.753625	XP_039139403.1|XP_039132793.1|XP_039137271.1|XP_039144177.1|XP_039131918.1|XP_039146329.1|XP_039132647.1|XP_039144920.1|XP_039132026.1|XP_039131766.1|XP_039138612.1|XP_039131768.1|XP_039139405.1|XP_039137020.1|XP_039132896.1|XP_039132792.1|XP_039126737.1|XP_039127047.1|XP_039133342.1|XP_039132484.1|XP_039131809.1|XP_039127735.1|XP_039145600.1|XP_039131991.1|XP_039137448.1|XP_039128234.1|XP_039132636.1|XP_039127909.1|XP_039131863.1|XP_039138065.1|XP_039127048.1|XP_039132887.1|XP_039138411.1|XP_039132629.1|XP_039134161.1|XP_039135187.1|XP_039140691.1|XP_039144822.1|XP_039137325.1|XP_039132527.1|XP_039132600.1|XP_039138413.1|XP_039137370.1|XP_039138613.1|XP_039132495.1|XP_039144820.1|XP_039144821.1|XP_039131772.1|XP_039132573.1|XP_039134099.1|XP_039138780.1|XP_039127880.1|XP_039144929.1|XP_039129112.1|XP_039139404.1|XP_039141197.1|XP_039131894.1|XP_039132391.1|XP_039142600.1|XP_039132478.1|XP_039132518.1|XP_039130135.1|XP_039144930.1|XP_039131864.1|XP_039138412.1|XP_039131425.1|XP_039131981.1|XP_039138556.1|XP_039131774.1|XP_039131889.1|XP_039135491.1|XP_039145346.1|XP_039127793.1|XP_039129569.1|XP_039139402.1|XP_039130663.1|XP_039132477.1	http://amigo.geneontology.org/amigo/term/GO:0005615
regulation of secondary cell wall biogenesis	Gene Ontology	GO:2000652	23	23	0.0695659	0.753625	XP_039127777.1|XP_039138367.1|XP_039131196.1|XP_039137577.1|XP_039141518.1|XP_039127543.1|XP_039145996.1|XP_039145994.1|XP_039138883.1|XP_039145995.1|XP_039136895.1|XP_039141846.1|XP_039137895.1|XP_039144803.1|XP_039134459.1|XP_039139001.1|XP_039138674.1|XP_039137875.1|XP_039125712.1|XP_039144490.1|XP_039144546.1|XP_039130961.1|XP_039145993.1	http://amigo.geneontology.org/amigo/term/GO:2000652
ethylene biosynthetic process	Gene Ontology	GO:0009693	23	23	0.0695659	0.753625	XP_039142529.1|XP_039136151.1|XP_039141923.1|XP_039143830.1|XP_039126732.1|XP_039144423.1|XP_039142652.1|XP_039142222.1|XP_039126731.1|XP_039137343.1|XP_039125410.1|XP_039130618.1|XP_039141395.1|XP_039137936.1|XP_039146173.1|XP_039142532.1|XP_039143848.1|XP_039137864.1|XP_039141389.1|XP_039141929.1|XP_039142530.1|XP_039127392.1|XP_039142531.1	http://amigo.geneontology.org/amigo/term/GO:0009693
oxidoreductase activity, acting on paired donors, with incorporation or reduction of molecular oxygen	Gene Ontology	GO:0016705	120	161	0.0699315	0.753625	XP_039126987.1|XP_039139563.1|XP_039130413.1|XP_039133651.1|XP_039140207.1|XP_039143843.1|XP_039137326.1|XP_039131174.1|XP_039142783.1|XP_039132255.1|XP_039138498.1|XP_039137327.1|XP_039133660.1|XP_039142858.1|XP_039135156.1|XP_039144685.1|XP_039140772.1|XP_039126564.1|XP_039128425.1|XP_039139335.1|XP_039139734.1|XP_039137539.1|XP_039130948.1|XP_039137487.1|XP_039139648.1|XP_039139268.1|XP_039126986.1|XP_039135231.1|XP_039127012.1|XP_039128028.1|XP_039139478.1|XP_039138847.1|XP_039135360.1|XP_039142837.1|XP_039146102.1|XP_039146126.1|XP_039140062.1|XP_039127912.1|XP_039136595.1|XP_039140721.1|XP_039141604.1|XP_039142020.1|XP_039133205.1|XP_039142838.1|XP_039125504.1|XP_039133218.1|XP_039135440.1|XP_039132701.1|XP_039143674.1|XP_039128878.1|XP_039127730.1|XP_039146626.1|XP_039139030.1|XP_039130108.1|XP_039142461.1|XP_039146367.1|XP_039133731.1|XP_039146368.1|XP_039140936.1|XP_039146370.1|XP_039141729.1|XP_039131197.1|XP_039142907.1|XP_039142761.1|XP_039137391.1|XP_039126989.1|XP_039137199.1|XP_039143368.1|XP_039134251.1|XP_039135184.1|XP_039140267.1|XP_039136894.1|XP_039140644.1|XP_039146369.1|XP_039135253.1|XP_039130151.1|XP_039143367.1|XP_039132570.1|XP_039132315.1|XP_039144110.1|XP_039144560.1|XP_039139153.1|XP_039139542.1|XP_039132659.1|XP_039133217.1|XP_039130109.1|XP_039133154.1|XP_039146545.1|XP_039136021.1|XP_039138217.1|XP_039137488.1|XP_039139152.1|XP_039139644.1|XP_039146371.1|XP_039130410.1|XP_039134679.1|XP_039143370.1|XP_039128329.1|XP_039138617.1|XP_039132650.1|XP_039140375.1|XP_039137027.1|XP_039135623.1|XP_039126942.1|XP_039136901.1|XP_039128875.1|XP_039137034.1|XP_039136902.1|XP_039135252.1|XP_039144684.1|XP_039130150.1|XP_039130127.1|XP_039126565.1|XP_039134747.1|XP_039138419.1|XP_039141427.1|XP_039134123.1|XP_039136748.1|XP_039134594.1|XP_039141417.1	http://amigo.geneontology.org/amigo/term/GO:0016705
mRNA processing	Gene Ontology	GO:0006397	35	39	0.0700809	0.753625	XP_039140832.1|XP_039144321.1|XP_039132981.1|XP_039129685.1|XP_039135759.1|XP_039140831.1|XP_039129684.1|XP_039129166.1|XP_039145299.1|XP_039139479.1|XP_039145300.1|XP_039133368.1|XP_039145301.1|XP_039138443.1|XP_039132045.1|XP_039138661.1|XP_039130491.1|XP_039129830.1|XP_039129831.1|XP_039140379.1|XP_039128052.1|XP_039130492.1|XP_039130493.1|XP_039125146.1|XP_039135093.1|XP_039140377.1|XP_039132979.1|XP_039144859.1|XP_039125616.1|XP_039135662.1|XP_039129829.1|XP_039133367.1|XP_039143730.1|XP_039132653.1|XP_039140833.1	http://amigo.geneontology.org/amigo/term/GO:0006397
carbohydrate metabolic process	Gene Ontology	GO:0005975	228	323	0.0701275	0.753625	XP_039128178.1|XP_039135149.1|XP_039136058.1|XP_039141433.1|XP_039133220.1|XP_039139362.1|XP_039138703.1|XP_039133069.1|XP_039142163.1|XP_039125372.1|XP_039125153.1|XP_039127712.1|XP_039136527.1|XP_039145208.1|XP_039135895.1|XP_039132846.1|XP_039140879.1|XP_039141913.1|XP_039133584.1|XP_039127325.1|XP_039129583.1|XP_039139248.1|XP_039133238.1|XP_039133648.1|XP_039133177.1|XP_039137607.1|XP_039146505.1|XP_039129869.1|XP_039127575.1|XP_039125147.1|XP_039133787.1|XP_039136928.1|XP_039144991.1|XP_039136589.1|XP_039141941.1|XP_039143487.1|XP_039132149.1|XP_039125946.1|XP_039133568.1|XP_039125776.1|XP_039127756.1|XP_039127346.1|XP_039126070.1|XP_039133949.1|XP_039142720.1|XP_039146135.1|XP_039127108.1|XP_039145666.1|XP_039135150.1|XP_039139977.1|XP_039133950.1|XP_039142164.1|XP_039140152.1|XP_039133818.1|XP_039127499.1|XP_039126289.1|XP_039142162.1|XP_039136470.1|XP_039125228.1|XP_039126134.1|XP_039139247.1|XP_039140792.1|XP_039130628.1|XP_039129596.1|XP_039140878.1|XP_039129177.1|XP_039132468.1|XP_039134097.1|XP_039144441.1|XP_039143759.1|XP_039137783.1|XP_039139249.1|XP_039139537.1|XP_039138536.1|XP_039143760.1|XP_039135015.1|XP_039143214.1|XP_039127714.1|XP_039146094.1|XP_039146504.1|XP_039131742.1|XP_039134062.1|XP_039128395.1|XP_039127117.1|XP_039137156.1|XP_039128980.1|XP_039125413.1|XP_039140785.1|XP_039136822.1|XP_039139228.1|XP_039139028.1|XP_039136467.1|XP_039141092.1|XP_039136590.1|XP_039132469.1|XP_039130361.1|XP_039141085.1|XP_039134972.1|XP_039140291.1|XP_039135317.1|XP_039143609.1|XP_039133169.1|XP_039133782.1|XP_039140279.1|XP_039138503.1|XP_039134098.1|XP_039125144.1|XP_039129786.1|XP_039132666.1|XP_039131713.1|XP_039137264.1|XP_039132750.1|XP_039146383.1|XP_039141579.1|XP_039129862.1|XP_039143758.1|XP_039135273.1|XP_039128334.1|XP_039138440.1|XP_039137756.1|XP_039133544.1|XP_039137661.1|XP_039140374.1|XP_039126133.1|XP_039133245.1|XP_039137262.1|XP_039127612.1|XP_039136468.1|XP_039133725.1|XP_039135014.1|XP_039127994.1|XP_039133208.1|XP_039138535.1|XP_039138212.1|XP_039133170.1|XP_039137604.1|XP_039130128.1|XP_039146149.1|XP_039127769.1|XP_039131374.1|XP_039140091.1|XP_039139250.1|XP_039146150.1|XP_039141093.1|XP_039146091.1|XP_039141084.1|XP_039140290.1|XP_039129785.1|XP_039142413.1|XP_039138828.1|XP_039140668.1|XP_039128006.1|XP_039125047.1|XP_039139978.1|XP_039130538.1|XP_039126406.1|XP_039141086.1|XP_039144989.1|XP_039134714.1|XP_039142970.1|XP_039140715.1|XP_039137261.1|XP_039146147.1|XP_039139363.1|XP_039135294.1|XP_039126405.1|XP_039130553.1|XP_039128055.1|XP_039135272.1|XP_039130919.1|XP_039144445.1|XP_039139361.1|XP_039141741.1|XP_039134494.1|XP_039142719.1|XP_039137230.1|XP_039133585.1|XP_039139408.1|XP_039128957.1|XP_039128177.1|XP_039129868.1|XP_039141434.1|XP_039137263.1|XP_039138211.1|XP_039125825.1|XP_039125981.1|XP_039135274.1|XP_039127680.1|XP_039129966.1|XP_039139982.1|XP_039126403.1|XP_039126792.1|XP_039131373.1|XP_039129777.1|XP_039129599.1|XP_039137605.1|XP_039146093.1|XP_039140121.1|XP_039144990.1|XP_039125181.1|XP_039143216.1|XP_039132148.1|XP_039131375.1|XP_039137608.1|XP_039127711.1|XP_039136659.1|XP_039142722.1|XP_039144992.1|XP_039135372.1|XP_039126309.1|XP_039138948.1|XP_039142721.1|XP_039133002.1|XP_039139980.1|XP_039128117.1|XP_039140226.1|XP_039131728.1|XP_039134630.1|XP_039125595.1|XP_039139979.1|XP_039139244.1|XP_039126407.1|XP_039129547.1|XP_039133216.1|XP_039133947.1|XP_039139236.1|XP_039134424.1|XP_039127348.1	http://amigo.geneontology.org/amigo/term/GO:0005975
protein polyubiquitination	Gene Ontology	GO:0000209	65	81	0.0706561	0.753625	XP_039130481.1|XP_039139527.1|XP_039130480.1|XP_039146163.1|XP_039139614.1|XP_039133730.1|XP_039139528.1|XP_039136180.1|XP_039136360.1|XP_039137429.1|XP_039135999.1|XP_039139867.1|XP_039130483.1|XP_039130607.1|XP_039130482.1|XP_039137758.1|XP_039138901.1|XP_039143996.1|XP_039142452.1|XP_039132880.1|XP_039131230.1|XP_039126316.1|XP_039140525.1|XP_039128514.1|XP_039145246.1|XP_039145153.1|XP_039128043.1|XP_039130478.1|XP_039145152.1|XP_039130647.1|XP_039130170.1|XP_039139983.1|XP_039139113.1|XP_039132785.1|XP_039127300.1|XP_039140271.1|XP_039132706.1|XP_039142416.1|XP_039143317.1|XP_039137713.1|XP_039132830.1|XP_039139207.1|XP_039130477.1|XP_039132786.1|XP_039127509.1|XP_039127217.1|XP_039136179.1|XP_039125945.1|XP_039136178.1|XP_039139824.1|XP_039130648.1|XP_039139869.1|XP_039131305.1|XP_039130479.1|XP_039139342.1|XP_039139872.1|XP_039144927.1|XP_039139874.1|XP_039137759.1|XP_039137224.1|XP_039139871.1|XP_039129967.1|XP_039139870.1|XP_039133098.1|XP_039136177.1	http://amigo.geneontology.org/amigo/term/GO:0000209
xylan biosynthetic process	Gene Ontology	GO:0045492	26	27	0.0708692	0.753625	XP_039129431.1|XP_039145414.1|XP_039145415.1|XP_039132295.1|XP_039126665.1|XP_039130007.1|XP_039138013.1|XP_039136332.1|XP_039133819.1|XP_039138211.1|XP_039125749.1|XP_039129914.1|XP_039138212.1|XP_039144990.1|XP_039125181.1|XP_039144991.1|XP_039136589.1|XP_039144404.1|XP_039135935.1|XP_039136590.1|XP_039144992.1|XP_039128257.1|XP_039144403.1|XP_039137532.1|XP_039127108.1|XP_039144989.1	http://amigo.geneontology.org/amigo/term/GO:0045492
fruit development	Gene Ontology	GO:0010154	26	27	0.0708692	0.753625	XP_039137459.1|XP_039131937.1|XP_039131091.1|XP_039145594.1|XP_039145991.1|XP_039125985.1|XP_039130607.1|XP_039125986.1|XP_039140060.1|XP_039129483.1|XP_039139205.1|XP_039127420.1|XP_039137242.1|XP_039139206.1|XP_039141294.1|XP_039134491.1|XP_039137033.1|XP_039144594.1|XP_039144595.1|XP_039140059.1|XP_039134929.1|XP_039129482.1|XP_039138373.1|XP_039134594.1|XP_039140095.1|XP_039145591.1	http://amigo.geneontology.org/amigo/term/GO:0010154
phosphatidylinositol binding	Gene Ontology	GO:0035091	32	35	0.0708848	0.753625	XP_039129315.1|XP_039129314.1|XP_039136525.1|XP_039144961.1|XP_039137648.1|XP_039135020.1|XP_039140281.1|XP_039141554.1|XP_039135019.1|XP_039135018.1|XP_039143496.1|XP_039139296.1|XP_039129369.1|XP_039129313.1|XP_039139225.1|XP_039127249.1|XP_039140129.1|XP_039138061.1|XP_039141859.1|XP_039135667.1|XP_039141860.1|XP_039139160.1|XP_039131182.1|XP_039128404.1|XP_039145486.1|XP_039145203.1|XP_039125156.1|XP_039142446.1|XP_039145202.1|XP_039127250.1|XP_039139488.1|XP_039144358.1	http://amigo.geneontology.org/amigo/term/GO:0035091
calcium channel activity	Gene Ontology	GO:0005262	29	31	0.0712132	0.753625	XP_039142774.1|XP_039134716.1|XP_039135139.1|XP_039131571.1|XP_039137279.1|XP_039132172.1|XP_039131572.1|XP_039135140.1|XP_039131573.1|XP_039137101.1|XP_039130568.1|XP_039125378.1|XP_039142775.1|XP_039144200.1|XP_039138036.1|XP_039127535.1|XP_039125802.1|XP_039130929.1|XP_039130808.1|XP_039130207.1|XP_039130206.1|XP_039137048.1|XP_039126140.1|XP_039130810.1|XP_039142776.1|XP_039134715.1|XP_039144201.1|XP_039143197.1|XP_039139721.1	http://amigo.geneontology.org/amigo/term/GO:0005262
translational initiation	Gene Ontology	GO:0006413	29	31	0.0712132	0.753625	XP_039129003.1|XP_039127560.1|XP_039135380.1|XP_039127561.1|XP_039135383.1|XP_039135379.1|XP_039131693.1|XP_039145298.1|XP_039130308.1|XP_039135382.1|XP_039135381.1|XP_039131890.1|XP_039133893.1|XP_039130140.1|XP_039145433.1|XP_039135384.1|XP_039146476.1|XP_039127524.1|XP_039130307.1|XP_039135430.1|XP_039144211.1|XP_039145939.1|XP_039134627.1|XP_039125348.1|XP_039143116.1|XP_039139574.1|XP_039145141.1|XP_039130295.1|XP_039135385.1	http://amigo.geneontology.org/amigo/term/GO:0006413
xyloglucan metabolic process	Gene Ontology	GO:0010411	40	46	0.0721517	0.753625	XP_039146544.1|XP_039140152.1|XP_039142178.1|XP_039132157.1|XP_039141336.1|XP_039130258.1|XP_039144430.1|XP_039130259.1|XP_039136241.1|XP_039141490.1|XP_039132394.1|XP_039136962.1|XP_039141819.1|XP_039136590.1|XP_039134160.1|XP_039139212.1|XP_039128667.1|XP_039132654.1|XP_039130835.1|XP_039144990.1|XP_039125181.1|XP_039136929.1|XP_039140868.1|XP_039136589.1|XP_039130137.1|XP_039127325.1|XP_039130183.1|XP_039130262.1|XP_039144992.1|XP_039144991.1|XP_039145495.1|XP_039144594.1|XP_039144595.1|XP_039130261.1|XP_039130836.1|XP_039130260.1|XP_039127108.1|XP_039144989.1|XP_039125594.1|XP_039131413.1	http://amigo.geneontology.org/amigo/term/GO:0010411
structural constituent of ribosome	Gene Ontology	GO:0003735	188	263	0.0724369	0.753625	XP_039126910.1|XP_039127967.1|XP_039134523.1|XP_039143200.1|XP_039132015.1|XP_039139572.1|XP_039144431.1|XP_039144155.1|XP_039127965.1|XP_039144433.1|XP_039135429.1|XP_039146014.1|XP_039144460.1|XP_039129882.1|XP_039127867.1|XP_039144519.1|XP_039128160.1|XP_039126847.1|XP_039131493.1|XP_039140752.1|XP_039132048.1|XP_039145761.1|XP_039135180.1|XP_039136205.1|XP_039139333.1|XP_039130027.1|XP_039137693.1|XP_039140846.1|XP_039127569.1|XP_039131638.1|XP_039142668.1|XP_039133271.1|XP_039144520.1|XP_039136394.1|XP_039127568.1|XP_039129770.1|XP_039137769.1|XP_039137346.1|XP_039144580.1|XP_039132669.1|XP_039144597.1|XP_039145276.1|XP_039125927.1|XP_039131723.1|XP_039145004.1|XP_039139036.1|XP_039128141.1|XP_039144432.1|XP_039144495.1|XP_039144698.1|XP_039139600.1|XP_039136815.1|XP_039125949.1|XP_039127721.1|XP_039143912.1|XP_039146418.1|XP_039137709.1|XP_039138854.1|XP_039133633.1|XP_039141912.1|XP_039128798.1|XP_039128247.1|XP_039130056.1|XP_039138007.1|XP_039125584.1|XP_039140745.1|XP_039145016.1|XP_039133547.1|XP_039127833.1|XP_039133622.1|XP_039134750.1|XP_039139145.1|XP_039130777.1|XP_039126535.1|XP_039136780.1|XP_039142506.1|XP_039132691.1|XP_039139382.1|XP_039125868.1|XP_039126963.1|XP_039141373.1|XP_039145923.1|XP_039141890.1|XP_039127109.1|XP_039137003.1|XP_039137694.1|XP_039139202.1|XP_039130066.1|XP_039135744.1|XP_039128239.1|XP_039136802.1|XP_039144525.1|XP_039139157.1|XP_039138328.1|XP_039139599.1|XP_039133974.1|XP_039139829.1|XP_039139489.1|XP_039139203.1|XP_039139262.1|XP_039127782.1|XP_039129640.1|XP_039130227.1|XP_039135177.1|XP_039133924.1|XP_039131485.1|XP_039130429.1|XP_039136189.1|XP_039132711.1|XP_039131406.1|XP_039133928.1|XP_039132879.1|XP_039134499.1|XP_039146254.1|XP_039136097.1|XP_039135976.1|XP_039132617.1|XP_039135179.1|XP_039135488.1|XP_039134070.1|XP_039136966.1|XP_039132191.1|XP_039139544.1|XP_039125867.1|XP_039146078.1|XP_039134500.1|XP_039132652.1|XP_039136671.1|XP_039134049.1|XP_039136096.1|XP_039144284.1|XP_039131484.1|XP_039145874.1|XP_039142399.1|XP_039127966.1|XP_039126867.1|XP_039131523.1|XP_039132993.1|XP_039129895.1|XP_039146426.1|XP_039126055.1|XP_039125345.1|XP_039135428.1|XP_039133973.1|XP_039126121.1|XP_039142889.1|XP_039141468.1|XP_039142383.1|XP_039130911.1|XP_039126099.1|XP_039142650.1|XP_039128112.1|XP_039145418.1|XP_039130226.1|XP_039135181.1|XP_039146030.1|XP_039134437.1|XP_039146224.1|XP_039127808.1|XP_039143432.1|XP_039145587.1|XP_039145502.1|XP_039135616.1|XP_039128228.1|XP_039126398.1|XP_039136801.1|XP_039125952.1|XP_039131665.1|XP_039145871.1|XP_039141390.1|XP_039126122.1|XP_039125587.1|XP_039128348.1|XP_039144283.1|XP_039131487.1|XP_039125866.1|XP_039144383.1|XP_039134501.1|XP_039145873.1|XP_039145752.1|XP_039131607.1|XP_039126466.1|XP_039144845.1|XP_039144285.1|XP_039132192.1|XP_039136852.1|XP_039141141.1|XP_039134780.1	http://amigo.geneontology.org/amigo/term/GO:0003735
response to chitin	Gene Ontology	GO:0010200	98	129	0.0724974	0.753625	XP_039137430.1|XP_039127531.1|XP_039134769.1|XP_039143913.1|XP_039131948.1|XP_039125892.1|XP_039129273.1|XP_039143734.1|XP_039125376.1|XP_039138933.1|XP_039138883.1|XP_039132628.1|XP_039142264.1|XP_039131173.1|XP_039144041.1|XP_039133441.1|XP_039134180.1|XP_039142209.1|XP_039143431.1|XP_039144216.1|XP_039131714.1|XP_039136932.1|XP_039129721.1|XP_039139525.1|XP_039134039.1|XP_039130368.1|XP_039133443.1|XP_039128310.1|XP_039139320.1|XP_039129767.1|XP_039142745.1|XP_039133445.1|XP_039135872.1|XP_039127299.1|XP_039141846.1|XP_039126509.1|XP_039134731.1|XP_039144532.1|XP_039144017.1|XP_039141887.1|XP_039131999.1|XP_039132933.1|XP_039131715.1|XP_039125427.1|XP_039129722.1|XP_039129128.1|XP_039145076.1|XP_039141470.1|XP_039145363.1|XP_039146605.1|XP_039144249.1|XP_039137765.1|XP_039129145.1|XP_039133712.1|XP_039127543.1|XP_039127747.1|XP_039144280.1|XP_039130864.1|XP_039146587.1|XP_039140143.1|XP_039146031.1|XP_039129442.1|XP_039126928.1|XP_039132710.1|XP_039134073.1|XP_039143557.1|XP_039125821.1|XP_039134352.1|XP_039145367.1|XP_039129720.1|XP_039138406.1|XP_039134398.1|XP_039136524.1|XP_039140144.1|XP_039136526.1|XP_039127748.1|XP_039143666.1|XP_039125394.1|XP_039141414.1|XP_039126642.1|XP_039135980.1|XP_039146586.1|XP_039134938.1|XP_039135404.1|XP_039125449.1|XP_039137895.1|XP_039138594.1|XP_039126427.1|XP_039131591.1|XP_039133442.1|XP_039136016.1|XP_039144089.1|XP_039129261.1|XP_039144489.1|XP_039142301.1|XP_039138602.1|XP_039146597.1|XP_039144709.1	http://amigo.geneontology.org/amigo/term/GO:0010200
chromatin DNA binding	Gene Ontology	GO:0031490	22	22	0.0748885	0.769269	XP_039138383.1|XP_039128624.1|XP_039128625.1|XP_039138384.1|XP_039133122.1|XP_039142760.1|XP_039132202.1|XP_039131289.1|XP_039132201.1|XP_039134514.1|XP_039144275.1|XP_039132728.1|XP_039134404.1|XP_039133916.1|XP_039135303.1|XP_039142759.1|XP_039144681.1|XP_039125906.1|XP_039138945.1|XP_039138381.1|XP_039144682.1|XP_039144683.1	http://amigo.geneontology.org/amigo/term/GO:0031490
cellular response to amino acid stimulus	Gene Ontology	GO:0071230	22	22	0.0748885	0.769269	XP_039142774.1|XP_039134716.1|XP_039131571.1|XP_039132172.1|XP_039131572.1|XP_039131573.1|XP_039137101.1|XP_039130568.1|XP_039142775.1|XP_039134715.1|XP_039132309.1|XP_039138036.1|XP_039130929.1|XP_039130808.1|XP_039130207.1|XP_039130206.1|XP_039137048.1|XP_039130810.1|XP_039142776.1|XP_039144201.1|XP_039144200.1|XP_039139721.1	http://amigo.geneontology.org/amigo/term/GO:0071230
brassinosteroid biosynthetic process	Gene Ontology	GO:0016132	25	26	0.0762093	0.776361	XP_039138340.1|XP_039138341.1|XP_039131930.1|XP_039143937.1|XP_039141729.1|XP_039137326.1|XP_039131174.1|XP_039132659.1|XP_039137034.1|XP_039138339.1|XP_039134557.1|XP_039138338.1|XP_039137327.1|XP_039134556.1|XP_039135269.1|XP_039144146.1|XP_039138337.1|XP_039138336.1|XP_039138419.1|XP_039144110.1|XP_039139734.1|XP_039130108.1|XP_039142461.1|XP_039130109.1|XP_039130948.1	http://amigo.geneontology.org/amigo/term/GO:0016132
response to ozone	Gene Ontology	GO:0010193	28	30	0.0764733	0.776361	XP_039136933.1|XP_039145308.1|XP_039142937.1|XP_039142600.1|XP_039144258.1|XP_039129621.1|XP_039144260.1|XP_039126595.1|XP_039127047.1|XP_039140253.1|XP_039129840.1|XP_039127048.1|XP_039142920.1|XP_039143666.1|XP_039131688.1|XP_039142523.1|XP_039129312.1|XP_039129311.1|XP_039144259.1|XP_039125745.1|XP_039126427.1|XP_039127732.1|XP_039134423.1|XP_039136722.1|XP_039136723.1|XP_039127773.1|XP_039127772.1|XP_039127739.1	http://amigo.geneontology.org/amigo/term/GO:0010193
protein serine/threonine/tyrosine kinase activity	Gene Ontology	GO:0004712	36	41	0.0788443	0.791177	XP_039125731.1|XP_039125730.1|XP_039137452.1|XP_039132057.1|XP_039125729.1|XP_039132272.1|XP_039141747.1|XP_039137455.1|XP_039141550.1|XP_039134850.1|XP_039142993.1|XP_039137454.1|XP_039128420.1|XP_039143313.1|XP_039144615.1|XP_039137453.1|XP_039146238.1|XP_039130048.1|XP_039126477.1|XP_039140168.1|XP_039125393.1|XP_039143315.1|XP_039145012.1|XP_039143314.1|XP_039130047.1|XP_039138651.1|XP_039136874.1|XP_039128118.1|XP_039128119.1|XP_039132058.1|XP_039125391.1|XP_039127276.1|XP_039125303.1|XP_039130049.1|XP_039128421.1|XP_039130050.1	http://amigo.geneontology.org/amigo/term/GO:0004712
cellulose biosynthetic process	Gene Ontology	GO:0030244	36	41	0.0788443	0.791177	XP_039130484.1|XP_039145308.1|XP_039142040.1|XP_039129621.1|XP_039142041.1|XP_039145940.1|XP_039136078.1|XP_039129840.1|XP_039129687.1|XP_039130501.1|XP_039131688.1|XP_039130733.1|XP_039144102.1|XP_039130502.1|XP_039131268.1|XP_039144151.1|XP_039136190.1|XP_039144117.1|XP_039127769.1|XP_039139657.1|XP_039135935.1|XP_039138299.1|XP_039136722.1|XP_039141363.1|XP_039136723.1|XP_039134423.1|XP_039128257.1|XP_039140238.1|XP_039143821.1|XP_039138503.1|XP_039129317.1|XP_039139028.1|XP_039133424.1|XP_039145536.1|XP_039140237.1|XP_039139462.1	http://amigo.geneontology.org/amigo/term/GO:0030244
sexual reproduction	Gene Ontology	GO:0019953	21	21	0.0806711	0.804857	XP_039135667.1|XP_039134336.1|XP_039129315.1|XP_039146010.1|XP_039129314.1|XP_039134434.1|XP_039135313.1|XP_039135374.1|XP_039134327.1|XP_039134435.1|XP_039135375.1|XP_039129313.1|XP_039145972.1|XP_039134787.1|XP_039141323.1|XP_039134617.1|XP_039134432.1|XP_039134433.1|XP_039134436.1|XP_039134325.1|XP_039135376.1	http://amigo.geneontology.org/amigo/term/GO:0019953
precatalytic spliceosome	Gene Ontology	GO:0071011	20	20	0.0869622	0.848126	XP_039132820.1|XP_039128988.1|XP_039143178.1|XP_039137772.1|XP_039129956.1|XP_039143177.1|XP_039129071.1|XP_039143176.1|XP_039129469.1|XP_039138407.1|XP_039129543.1|XP_039129050.1|XP_039138750.1|XP_039144147.1|XP_039126743.1|XP_039138754.1|XP_039137273.1|XP_039134559.1|XP_039128274.1|XP_039128271.1	http://amigo.geneontology.org/amigo/term/GO:0071011
galactose metabolic process	Gene Ontology	GO:0006012	20	20	0.0869622	0.848126	XP_039146309.1|XP_039142404.1|XP_039146308.1|XP_039146307.1|XP_039146306.1|XP_039141154.1|XP_039130601.1|XP_039130600.1|XP_039143698.1|XP_039130599.1|XP_039132514.1|XP_039128093.1|XP_039130598.1|XP_039129179.1|XP_039146305.1|XP_039146304.1|XP_039127234.1|XP_039132182.1|XP_039127514.1|XP_039132513.1	http://amigo.geneontology.org/amigo/term/GO:0006012
red, far-red light phototransduction	Gene Ontology	GO:0009585	20	20	0.0869622	0.848126	XP_039128211.1|XP_039127492.1|XP_039129881.1|XP_039145988.1|XP_039140906.1|XP_039130473.1|XP_039130472.1|XP_039132107.1|XP_039134135.1|XP_039145222.1|XP_039127508.1|XP_039143828.1|XP_039135785.1|XP_039140325.1|XP_039142607.1|XP_039136838.1|XP_039127843.1|XP_039125973.1|XP_039139221.1|XP_039141469.1	http://amigo.geneontology.org/amigo/term/GO:0009585
regulation of unidimensional cell growth	Gene Ontology	GO:0051510	20	20	0.0869622	0.848126	XP_039143667.1|XP_039146520.1|XP_039125780.1|XP_039128645.1|XP_039139739.1|XP_039131943.1|XP_039139801.1|XP_039142291.1|XP_039136268.1|XP_039139798.1|XP_039134974.1|XP_039132173.1|XP_039139799.1|XP_039135044.1|XP_039139797.1|XP_039142290.1|XP_039128543.1|XP_039142292.1|XP_039143949.1|XP_039143944.1	http://amigo.geneontology.org/amigo/term/GO:0051510
oxidoreductase activity, acting on a sulfur group of donors, disulfide as acceptor	Gene Ontology	GO:0016671	23	24	0.088276	0.851673	XP_039135027.1|XP_039145127.1|XP_039139767.1|XP_039131283.1|XP_039132986.1|XP_039133697.1|XP_039144467.1|XP_039136644.1|XP_039134127.1|XP_039144947.1|XP_039140307.1|XP_039139924.1|XP_039132569.1|XP_039140311.1|XP_039144945.1|XP_039134540.1|XP_039145977.1|XP_039135594.1|XP_039145976.1|XP_039128727.1|XP_039139434.1|XP_039139433.1|XP_039138512.1	http://amigo.geneontology.org/amigo/term/GO:0016671
defense response, incompatible interaction	Gene Ontology	GO:0009814	26	28	0.0883071	0.851673	XP_039137639.1|XP_039137638.1|XP_039130781.1|XP_039133462.1|XP_039125539.1|XP_039125238.1|XP_039144216.1|XP_039126642.1|XP_039125540.1|XP_039140230.1|XP_039141876.1|XP_039142514.1|XP_039127299.1|XP_039142167.1|XP_039139750.1|XP_039142166.1|XP_039131256.1|XP_039143643.1|XP_039125239.1|XP_039130782.1|XP_039139926.1|XP_039130783.1|XP_039142165.1|XP_039126716.1|XP_039126779.1|XP_039139192.1	http://amigo.geneontology.org/amigo/term/GO:0009814
polysaccharide binding	Gene Ontology	GO:0030247	34	39	0.0902457	0.861011	XP_039143152.1|XP_039142947.1|XP_039137489.1|XP_039143155.1|XP_039143154.1|XP_039141405.1|XP_039129534.1|XP_039131093.1|XP_039141404.1|XP_039142322.1|XP_039143265.1|XP_039139490.1|XP_039130733.1|XP_039127975.1|XP_039141401.1|XP_039142948.1|XP_039128002.1|XP_039144130.1|XP_039145148.1|XP_039142008.1|XP_039143151.1|XP_039128396.1|XP_039130927.1|XP_039129089.1|XP_039129152.1|XP_039141403.1|XP_039128445.1|XP_039141402.1|XP_039145832.1|XP_039137289.1|XP_039142011.1|XP_039142010.1|XP_039129214.1|XP_039129154.1	http://amigo.geneontology.org/amigo/term/GO:0030247
plant-type cell wall organization	Gene Ontology	GO:0009664	44	53	0.09113	0.861011	XP_039129210.1|XP_039138260.1|XP_039135109.1|XP_039132418.1|XP_039135108.1|XP_039145063.1|XP_039137580.1|XP_039142040.1|XP_039142041.1|XP_039135972.1|XP_039145969.1|XP_039126156.1|XP_039135973.1|XP_039132421.1|XP_039132420.1|XP_039136962.1|XP_039138432.1|XP_039141081.1|XP_039145373.1|XP_039141675.1|XP_039145407.1|XP_039132281.1|XP_039140603.1|XP_039128777.1|XP_039137140.1|XP_039145065.1|XP_039140604.1|XP_039143038.1|XP_039128147.1|XP_039141082.1|XP_039143781.1|XP_039139657.1|XP_039134948.1|XP_039138890.1|XP_039145980.1|XP_039137141.1|XP_039143037.1|XP_039132059.1|XP_039136779.1|XP_039138180.1|XP_039141083.1|XP_039126321.1|XP_039128148.1|XP_039129533.1	http://amigo.geneontology.org/amigo/term/GO:0009664
flavin adenine dinucleotide binding	Gene Ontology	GO:0050660	65	83	0.0911723	0.861011	XP_039142487.1|XP_039139738.1|XP_039125538.1|XP_039125401.1|XP_039143164.1|XP_039131489.1|XP_039134743.1|XP_039138380.1|XP_039127439.1|XP_039128073.1|XP_039128251.1|XP_039125398.1|XP_039141523.1|XP_039137167.1|XP_039128183.1|XP_039145253.1|XP_039134403.1|XP_039142629.1|XP_039135678.1|XP_039143866.1|XP_039141977.1|XP_039125778.1|XP_039146583.1|XP_039143517.1|XP_039141824.1|XP_039133470.1|XP_039133770.1|XP_039125400.1|XP_039125403.1|XP_039141823.1|XP_039125405.1|XP_039141295.1|XP_039129779.1|XP_039134478.1|XP_039137298.1|XP_039142628.1|XP_039127881.1|XP_039136811.1|XP_039134812.1|XP_039143518.1|XP_039140319.1|XP_039135677.1|XP_039141665.1|XP_039143160.1|XP_039125577.1|XP_039139939.1|XP_039129339.1|XP_039133769.1|XP_039127882.1|XP_039143161.1|XP_039135432.1|XP_039141524.1|XP_039127179.1|XP_039141525.1|XP_039125571.1|XP_039139887.1|XP_039125399.1|XP_039134521.1|XP_039143162.1|XP_039125402.1|XP_039142695.1|XP_039143163.1|XP_039141521.1|XP_039146300.1|XP_039141522.1	http://amigo.geneontology.org/amigo/term/GO:0050660
xenobiotic transmembrane transporter activity	Gene Ontology	GO:0042910	39	46	0.0912593	0.861011	XP_039143192.1|XP_039139794.1|XP_039130235.1|XP_039132292.1|XP_039127150.1|XP_039132293.1|XP_039136586.1|XP_039130246.1|XP_039132291.1|XP_039130815.1|XP_039135482.1|XP_039139580.1|XP_039135483.1|XP_039137590.1|XP_039125956.1|XP_039137591.1|XP_039130236.1|XP_039142798.1|XP_039130264.1|XP_039137592.1|XP_039136585.1|XP_039137585.1|XP_039129331.1|XP_039134610.1|XP_039132294.1|XP_039137587.1|XP_039137589.1|XP_039129333.1|XP_039137588.1|XP_039129332.1|XP_039128566.1|XP_039143191.1|XP_039146546.1|XP_039130120.1|XP_039138139.1|XP_039137041.1|XP_039143876.1|XP_039129334.1|XP_039135484.1	http://amigo.geneontology.org/amigo/term/GO:0042910
cytokinin biosynthetic process	Gene Ontology	GO:0009691	19	19	0.0938168	0.876578	XP_039136701.1|XP_039136959.1|XP_039133898.1|XP_039138744.1|XP_039135775.1|XP_039134654.1|XP_039138727.1|XP_039137679.1|XP_039138724.1|XP_039146419.1|XP_039133946.1|XP_039136960.1|XP_039133419.1|XP_039128862.1|XP_039135912.1|XP_039143196.1|XP_039138995.1|XP_039134653.1|XP_039126936.1	http://amigo.geneontology.org/amigo/term/GO:0009691
pollen tube guidance	Gene Ontology	GO:0010183	28	31	0.0939191	0.876578	XP_039145362.1|XP_039145991.1|XP_039140657.1|XP_039145464.1|XP_039128223.1|XP_039144249.1|XP_039131809.1|XP_039140060.1|XP_039146520.1|XP_039130398.1|XP_039132269.1|XP_039140308.1|XP_039129273.1|XP_039145465.1|XP_039131437.1|XP_039139290.1|XP_039145463.1|XP_039141039.1|XP_039134454.1|XP_039132989.1|XP_039128224.1|XP_039128225.1|XP_039126266.1|XP_039126267.1|XP_039136793.1|XP_039143806.1|XP_039138587.1|XP_039140059.1	http://amigo.geneontology.org/amigo/term/GO:0010183
seedling development	Gene Ontology	GO:0090351	22	23	0.0950969	0.882825	XP_039125364.1|XP_039136525.1|XP_039143667.1|XP_039127996.1|XP_039129369.1|XP_039134917.1|XP_039134916.1|XP_039130037.1|XP_039141733.1|XP_039134915.1|XP_039141732.1|XP_039141395.1|XP_039137936.1|XP_039127427.1|XP_039125229.1|XP_039134914.1|XP_039141389.1|XP_039125780.1|XP_039131055.1|XP_039129352.1|XP_039138442.1|XP_039144394.1	http://amigo.geneontology.org/amigo/term/GO:0090351
shoot system development	Gene Ontology	GO:0048367	55	69	0.0959263	0.885788	XP_039144623.1|XP_039127902.1|XP_039131937.1|XP_039146538.1|XP_039146537.1|XP_039145991.1|XP_039128077.1|XP_039130607.1|XP_039130745.1|XP_039127286.1|XP_039138098.1|XP_039129687.1|XP_039143741.1|XP_039140060.1|XP_039130529.1|XP_039136324.1|XP_039136244.1|XP_039136325.1|XP_039129962.1|XP_039129963.1|XP_039141762.1|XP_039131605.1|XP_039144749.1|XP_039133771.1|XP_039131739.1|XP_039143406.1|XP_039144939.1|XP_039136245.1|XP_039129964.1|XP_039129965.1|XP_039143404.1|XP_039128167.1|XP_039144940.1|XP_039126897.1|XP_039143044.1|XP_039136751.1|XP_039136750.1|XP_039136190.1|XP_039143403.1|XP_039127666.1|XP_039127372.1|XP_039126183.1|XP_039138842.1|XP_039136753.1|XP_039131606.1|XP_039136752.1|XP_039143405.1|XP_039140059.1|XP_039134929.1|XP_039128126.1|XP_039131055.1|XP_039134491.1|XP_039126976.1|XP_039130625.1|XP_039130528.1	http://amigo.geneontology.org/amigo/term/GO:0048367
cell division	Gene Ontology	GO:0051301	68	88	0.0985542	0.905239	XP_039144623.1|XP_039142047.1|XP_039127397.1|XP_039141470.1|XP_039138111.1|XP_039140712.1|XP_039138110.1|XP_039125988.1|XP_039126667.1|XP_039126370.1|XP_039126371.1|XP_039129124.1|XP_039130765.1|XP_039138108.1|XP_039146489.1|XP_039125075.1|XP_039127748.1|XP_039139114.1|XP_039127747.1|XP_039126099.1|XP_039146491.1|XP_039146283.1|XP_039128223.1|XP_039138097.1|XP_039142291.1|XP_039134586.1|XP_039142290.1|XP_039138109.1|XP_039146520.1|XP_039126591.1|XP_039140943.1|XP_039138796.1|XP_039140942.1|XP_039137179.1|XP_039142292.1|XP_039132706.1|XP_039135242.1|XP_039128637.1|XP_039126037.1|XP_039129924.1|XP_039141875.1|XP_039138112.1|XP_039133118.1|XP_039128224.1|XP_039140944.1|XP_039128225.1|XP_039129958.1|XP_039141418.1|XP_039138102.1|XP_039129959.1|XP_039142084.1|XP_039132879.1|XP_039142306.1|XP_039136793.1|XP_039139118.1|XP_039132451.1|XP_039142371.1|XP_039125491.1|XP_039137787.1|XP_039133424.1|XP_039135999.1|XP_039132474.1|XP_039130211.1|XP_039144600.1|XP_039132475.1|XP_039144592.1|XP_039140711.1|XP_039136041.1	http://amigo.geneontology.org/amigo/term/GO:0051301
DNA helicase activity	Gene Ontology	GO:0003678	35	41	0.100459	0.914863	XP_039129091.1|XP_039137218.1|XP_039134953.1|XP_039126298.1|XP_039140000.1|XP_039127695.1|XP_039142708.1|XP_039127556.1|XP_039140782.1|XP_039140781.1|XP_039143066.1|XP_039134393.1|XP_039142709.1|XP_039139229.1|XP_039142712.1|XP_039145484.1|XP_039127244.1|XP_039143891.1|XP_039127245.1|XP_039146299.1|XP_039132044.1|XP_039144703.1|XP_039140001.1|XP_039127246.1|XP_039142710.1|XP_039142711.1|XP_039135446.1|XP_039128306.1|XP_039135282.1|XP_039138151.1|XP_039142713.1|XP_039128307.1|XP_039125392.1|XP_039132534.1|XP_039146457.1	http://amigo.geneontology.org/amigo/term/GO:0003678
inflorescence development	Gene Ontology	GO:0010229	18	18	0.101298	0.914863	XP_039138332.1|XP_039146520.1|XP_039131606.1|XP_039127372.1|XP_039139633.1|XP_039138295.1|XP_039128051.1|XP_039146283.1|XP_039131605.1|XP_039129273.1|XP_039138331.1|XP_039128126.1|XP_039142670.1|XP_039135332.1|XP_039126328.1|XP_039131256.1|XP_039135333.1|XP_039144249.1	http://amigo.geneontology.org/amigo/term/GO:0010229
sphingolipid biosynthetic process	Gene Ontology	GO:0030148	18	18	0.101298	0.914863	XP_039145475.1|XP_039141875.1|XP_039137639.1|XP_039128150.1|XP_039141908.1|XP_039137638.1|XP_039139559.1|XP_039128989.1|XP_039144756.1|XP_039141909.1|XP_039126370.1|XP_039125408.1|XP_039139192.1|XP_039126371.1|XP_039132116.1|XP_039141906.1|XP_039142379.1|XP_039141907.1	http://amigo.geneontology.org/amigo/term/GO:0030148
autophagosome assembly	Gene Ontology	GO:0000045	21	22	0.102516	0.914863	XP_039129828.1|XP_039133926.1|XP_039142515.1|XP_039141916.1|XP_039131764.1|XP_039144538.1|XP_039125503.1|XP_039142951.1|XP_039133925.1|XP_039131748.1|XP_039134774.1|XP_039141701.1|XP_039131747.1|XP_039140126.1|XP_039136811.1|XP_039131746.1|XP_039134775.1|XP_039144537.1|XP_039136560.1|XP_039134741.1|XP_039132449.1	http://amigo.geneontology.org/amigo/term/GO:0000045
polarity specification of adaxial/abaxial axis	Gene Ontology	GO:0009944	21	22	0.102516	0.914863	XP_039138000.1|XP_039141294.1|XP_039145065.1|XP_039143840.1|XP_039128931.1|XP_039142438.1|XP_039138495.1|XP_039130530.1|XP_039145063.1|XP_039127963.1|XP_039138484.1|XP_039145449.1|XP_039127964.1|XP_039128935.1|XP_039142439.1|XP_039145450.1|XP_039144446.1|XP_039144447.1|XP_039138001.1|XP_039128937.1|XP_039129979.1	http://amigo.geneontology.org/amigo/term/GO:0009944
response to red light	Gene Ontology	GO:0010114	42	51	0.103291	0.914863	XP_039140856.1|XP_039131091.1|XP_039145594.1|XP_039134305.1|XP_039133885.1|XP_039126253.1|XP_039130424.1|XP_039144670.1|XP_039142091.1|XP_039135267.1|XP_039142919.1|XP_039130423.1|XP_039140853.1|XP_039130422.1|XP_039133062.1|XP_039140852.1|XP_039146133.1|XP_039129829.1|XP_039145222.1|XP_039130425.1|XP_039145407.1|XP_039146131.1|XP_039145500.1|XP_039129831.1|XP_039145501.1|XP_039145591.1|XP_039144750.1|XP_039144751.1|XP_039142622.1|XP_039145589.1|XP_039140604.1|XP_039125841.1|XP_039140855.1|XP_039140854.1|XP_039142621.1|XP_039138653.1|XP_039136094.1|XP_039125973.1|XP_039143678.1|XP_039129830.1|XP_039132142.1|XP_039125840.1	http://amigo.geneontology.org/amigo/term/GO:0010114
response to hydrogen peroxide	Gene Ontology	GO:0042542	42	51	0.103291	0.914863	XP_039129366.1|XP_039144259.1|XP_039125681.1|XP_039144258.1|XP_039133803.1|XP_039129365.1|XP_039144260.1|XP_039133797.1|XP_039126917.1|XP_039138063.1|XP_039135096.1|XP_039143666.1|XP_039128839.1|XP_039142523.1|XP_039133110.1|XP_039133111.1|XP_039143073.1|XP_039140991.1|XP_039133821.1|XP_039133379.1|XP_039139206.1|XP_039144009.1|XP_039139357.1|XP_039134701.1|XP_039143658.1|XP_039146520.1|XP_039126427.1|XP_039143681.1|XP_039143431.1|XP_039143680.1|XP_039132506.1|XP_039143657.1|XP_039142933.1|XP_039135073.1|XP_039136933.1|XP_039145173.1|XP_039135072.1|XP_039144011.1|XP_039141411.1|XP_039139205.1|XP_039135071.1|XP_039139221.1	http://amigo.geneontology.org/amigo/term/GO:0042542
DNA-binding transcription factor activity, RNA polymerase II-specific	Gene Ontology	GO:0000981	127	176	0.104401	0.920002	XP_039135991.1|XP_039137458.1|XP_039142146.1|XP_039134600.1|XP_039125178.1|XP_039138080.1|XP_039146129.1|XP_039132114.1|XP_039126801.1|XP_039135406.1|XP_039137869.1|XP_039137088.1|XP_039125497.1|XP_039134700.1|XP_039135405.1|XP_039146258.1|XP_039134698.1|XP_039144987.1|XP_039142209.1|XP_039128434.1|XP_039144401.1|XP_039133504.1|XP_039134136.1|XP_039135238.1|XP_039140239.1|XP_039145855.1|XP_039125842.1|XP_039136026.1|XP_039137867.1|XP_039134898.1|XP_039138912.1|XP_039137176.1|XP_039146128.1|XP_039125370.1|XP_039127746.1|XP_039143964.1|XP_039141360.1|XP_039133718.1|XP_039127532.1|XP_039145371.1|XP_039130565.1|XP_039136959.1|XP_039125859.1|XP_039145532.1|XP_039140934.1|XP_039139001.1|XP_039138995.1|XP_039129414.1|XP_039134699.1|XP_039129423.1|XP_039131483.1|XP_039141357.1|XP_039146071.1|XP_039142373.1|XP_039129861.1|XP_039134017.1|XP_039126420.1|XP_039134899.1|XP_039141359.1|XP_039136328.1|XP_039141358.1|XP_039146127.1|XP_039129424.1|XP_039131914.1|XP_039145412.1|XP_039138054.1|XP_039142552.1|XP_039143702.1|XP_039145391.1|XP_039139985.1|XP_039132269.1|XP_039127630.1|XP_039137871.1|XP_039144336.1|XP_039141603.1|XP_039144066.1|XP_039137384.1|XP_039125712.1|XP_039140110.1|XP_039126857.1|XP_039144546.1|XP_039146000.1|XP_039133503.1|XP_039144472.1|XP_039139796.1|XP_039134093.1|XP_039146256.1|XP_039139795.1|XP_039135992.1|XP_039136960.1|XP_039126412.1|XP_039145577.1|XP_039139986.1|XP_039126411.1|XP_039129389.1|XP_039136329.1|XP_039126691.1|XP_039125850.1|XP_039138222.1|XP_039135980.1|XP_039142551.1|XP_039131216.1|XP_039137868.1|XP_039131911.1|XP_039137242.1|XP_039134092.1|XP_039130157.1|XP_039130564.1|XP_039128589.1|XP_039142151.1|XP_039126545.1|XP_039126800.1|XP_039144803.1|XP_039140653.1|XP_039133506.1|XP_039134897.1|XP_039128435.1|XP_039144400.1|XP_039133505.1|XP_039127653.1|XP_039132115.1|XP_039128961.1|XP_039145854.1|XP_039144302.1|XP_039136025.1|XP_039133502.1|XP_039128969.1	http://amigo.geneontology.org/amigo/term/GO:0000981
ubiquitin ligase complex	Gene Ontology	GO:0000151	46	57	0.10817	0.922186	XP_039144528.1|XP_039139614.1|XP_039133730.1|XP_039127300.1|XP_039137429.1|XP_039138429.1|XP_039129156.1|XP_039142452.1|XP_039145338.1|XP_039126316.1|XP_039144893.1|XP_039145246.1|XP_039144892.1|XP_039134845.1|XP_039130170.1|XP_039142215.1|XP_039138349.1|XP_039141814.1|XP_039144886.1|XP_039133519.1|XP_039138901.1|XP_039129447.1|XP_039132830.1|XP_039135880.1|XP_039142416.1|XP_039142216.1|XP_039133521.1|XP_039141813.1|XP_039133520.1|XP_039127509.1|XP_039127217.1|XP_039138430.1|XP_039137758.1|XP_039137759.1|XP_039127176.1|XP_039129430.1|XP_039139044.1|XP_039131518.1|XP_039130987.1|XP_039130989.1|XP_039145337.1|XP_039145336.1|XP_039137224.1|XP_039130988.1|XP_039129155.1|XP_039130607.1	http://amigo.geneontology.org/amigo/term/GO:0000151
membrane fusion	Gene Ontology	GO:0061025	26	29	0.108363	0.922186	XP_039145320.1|XP_039142309.1|XP_039130455.1|XP_039125804.1|XP_039125177.1|XP_039141701.1|XP_039131344.1|XP_039142451.1|XP_039142608.1|XP_039132641.1|XP_039140414.1|XP_039125159.1|XP_039141915.1|XP_039130969.1|XP_039139536.1|XP_039128546.1|XP_039132643.1|XP_039132642.1|XP_039140842.1|XP_039126587.1|XP_039139535.1|XP_039146428.1|XP_039143461.1|XP_039146429.1|XP_039134407.1|XP_039140301.1	http://amigo.geneontology.org/amigo/term/GO:0061025
calcium ion binding	Gene Ontology	GO:0005509	165	234	0.10944	0.922186	XP_039138835.1|XP_039136334.1|XP_039126791.1|XP_039140969.1|XP_039133028.1|XP_039127645.1|XP_039146113.1|XP_039125754.1|XP_039125560.1|XP_039132183.1|XP_039127972.1|XP_039137965.1|XP_039125565.1|XP_039144805.1|XP_039138329.1|XP_039145137.1|XP_039140008.1|XP_039129430.1|XP_039138408.1|XP_039128002.1|XP_039129082.1|XP_039127119.1|XP_039130404.1|XP_039137593.1|XP_039128725.1|XP_039137956.1|XP_039143780.1|XP_039128396.1|XP_039142595.1|XP_039130927.1|XP_039142603.1|XP_039140286.1|XP_039125617.1|XP_039142614.1|XP_039140730.1|XP_039129152.1|XP_039139723.1|XP_039130294.1|XP_039127065.1|XP_039138330.1|XP_039139770.1|XP_039129214.1|XP_039129154.1|XP_039132303.1|XP_039128490.1|XP_039140972.1|XP_039144660.1|XP_039130871.1|XP_039127646.1|XP_039125924.1|XP_039143104.1|XP_039140735.1|XP_039134724.1|XP_039144653.1|XP_039137957.1|XP_039135905.1|XP_039133478.1|XP_039139724.1|XP_039135808.1|XP_039141439.1|XP_039144477.1|XP_039130458.1|XP_039131657.1|XP_039131656.1|XP_039137955.1|XP_039145160.1|XP_039144654.1|XP_039126431.1|XP_039135783.1|XP_039140403.1|XP_039146459.1|XP_039133456.1|XP_039131473.1|XP_039129673.1|XP_039129718.1|XP_039129707.1|XP_039131255.1|XP_039130512.1|XP_039141806.1|XP_039142693.1|XP_039141927.1|XP_039136559.1|XP_039135268.1|XP_039144652.1|XP_039130456.1|XP_039130459.1|XP_039144986.1|XP_039142691.1|XP_039126866.1|XP_039140973.1|XP_039127058.1|XP_039126684.1|XP_039143105.1|XP_039126100.1|XP_039145105.1|XP_039146236.1|XP_039133923.1|XP_039125195.1|XP_039135845.1|XP_039136203.1|XP_039139245.1|XP_039142422.1|XP_039140304.1|XP_039125943.1|XP_039137214.1|XP_039130159.1|XP_039128140.1|XP_039126895.1|XP_039133521.1|XP_039138410.1|XP_039136594.1|XP_039134722.1|XP_039134721.1|XP_039130059.1|XP_039134946.1|XP_039136317.1|XP_039134723.1|XP_039142692.1|XP_039139446.1|XP_039136315.1|XP_039126390.1|XP_039144788.1|XP_039130457.1|XP_039126820.1|XP_039129221.1|XP_039144487.1|XP_039139974.1|XP_039138668.1|XP_039140162.1|XP_039144655.1|XP_039130913.1|XP_039129534.1|XP_039132199.1|XP_039130686.1|XP_039139722.1|XP_039132395.1|XP_039135906.1|XP_039145207.1|XP_039140163.1|XP_039127975.1|XP_039139274.1|XP_039126648.1|XP_039138409.1|XP_039146143.1|XP_039138782.1|XP_039133519.1|XP_039125618.1|XP_039133520.1|XP_039132657.1|XP_039129377.1|XP_039138042.1|XP_039136316.1|XP_039142615.1|XP_039142306.1|XP_039128611.1|XP_039138087.1|XP_039128445.1|XP_039129222.1|XP_039145052.1|XP_039138113.1|XP_039125369.1|XP_039132101.1|XP_039128491.1|XP_039129378.1|XP_039146136.1	http://amigo.geneontology.org/amigo/term/GO:0005509
hydroquinone:oxygen oxidoreductase activity	Gene Ontology	GO:0052716	17	17	0.10948	0.922186	XP_039136095.1|XP_039129620.1|XP_039128241.1|XP_039129667.1|XP_039128376.1|XP_039128378.1|XP_039130166.1|XP_039128836.1|XP_039128924.1|XP_039135576.1|XP_039141454.1|XP_039144740.1|XP_039129384.1|XP_039129719.1|XP_039128377.1|XP_039132695.1|XP_039136625.1	http://amigo.geneontology.org/amigo/term/GO:0052716
starch catabolic process	Gene Ontology	GO:0005983	17	17	0.10948	0.922186	XP_039130686.1|XP_039139445.1|XP_039145292.1|XP_039138439.1|XP_039129089.1|XP_039128706.1|XP_039142580.1|XP_039137681.1|XP_039142549.1|XP_039134098.1|XP_039142548.1|XP_039136685.1|XP_039142550.1|XP_039145419.1|XP_039140967.1|XP_039134097.1|XP_039145293.1	http://amigo.geneontology.org/amigo/term/GO:0005983
transcription regulator complex	Gene Ontology	GO:0005667	23	25	0.110002	0.922186	XP_039133009.1|XP_039134443.1|XP_039134442.1|XP_039142760.1|XP_039139053.1|XP_039138557.1|XP_039133694.1|XP_039138489.1|XP_039132202.1|XP_039138126.1|XP_039134444.1|XP_039132201.1|XP_039144066.1|XP_039139054.1|XP_039134441.1|XP_039142759.1|XP_039139064.1|XP_039133011.1|XP_039139065.1|XP_039133010.1|XP_039138945.1|XP_039139066.1|XP_039133008.1	http://amigo.geneontology.org/amigo/term/GO:0005667
histone-lysine N-methyltransferase activity	Gene Ontology	GO:0018024	20	21	0.110597	0.922186	XP_039137368.1|XP_039137383.1|XP_039142366.1|XP_039142363.1|XP_039134578.1|XP_039125537.1|XP_039138919.1|XP_039125918.1|XP_039125554.1|XP_039142365.1|XP_039142364.1|XP_039125915.1|XP_039125545.1|XP_039125917.1|XP_039125914.1|XP_039132128.1|XP_039139640.1|XP_039125615.1|XP_039138917.1|XP_039142367.1	http://amigo.geneontology.org/amigo/term/GO:0018024
regulation of jasmonic acid mediated signaling pathway	Gene Ontology	GO:2000022	31	36	0.1107	0.922186	XP_039145076.1|XP_039145424.1|XP_039145869.1|XP_039145029.1|XP_039145027.1|XP_039145028.1|XP_039142918.1|XP_039144257.1|XP_039144434.1|XP_039143666.1|XP_039127682.1|XP_039132876.1|XP_039141414.1|XP_039126098.1|XP_039142793.1|XP_039125473.1|XP_039143676.1|XP_039126314.1|XP_039146031.1|XP_039138188.1|XP_039126902.1|XP_039126427.1|XP_039133097.1|XP_039132710.1|XP_039131591.1|XP_039143552.1|XP_039144228.1|XP_039144229.1|XP_039126119.1|XP_039145030.1|XP_039145031.1	http://amigo.geneontology.org/amigo/term/GO:2000022
regulation of cyclin-dependent protein serine/threonine kinase activity	Gene Ontology	GO:0000079	36	43	0.11097	0.922186	XP_039139591.1|XP_039130272.1|XP_039130270.1|XP_039130271.1|XP_039130372.1|XP_039139923.1|XP_039146584.1|XP_039131687.1|XP_039146167.1|XP_039146166.1|XP_039139783.1|XP_039130269.1|XP_039130268.1|XP_039145683.1|XP_039134771.1|XP_039132278.1|XP_039137046.1|XP_039144942.1|XP_039133882.1|XP_039137047.1|XP_039144941.1|XP_039141734.1|XP_039128100.1|XP_039128192.1|XP_039136677.1|XP_039130072.1|XP_039130073.1|XP_039134100.1|XP_039139588.1|XP_039130071.1|XP_039143672.1|XP_039136424.1|XP_039141529.1|XP_039135700.1|XP_039146248.1|XP_039146249.1	http://amigo.geneontology.org/amigo/term/GO:0000079
histone binding	Gene Ontology	GO:0042393	52	66	0.113979	0.922186	XP_039130588.1|XP_039127649.1|XP_039130589.1|XP_039145028.1|XP_039129780.1|XP_039131044.1|XP_039131045.1|XP_039145031.1|XP_039144858.1|XP_039137014.1|XP_039145029.1|XP_039145027.1|XP_039139742.1|XP_039126912.1|XP_039146046.1|XP_039130215.1|XP_039134033.1|XP_039134689.1|XP_039135292.1|XP_039135752.1|XP_039144824.1|XP_039133304.1|XP_039137492.1|XP_039132170.1|XP_039130591.1|XP_039129824.1|XP_039130590.1|XP_039144434.1|XP_039144128.1|XP_039125889.1|XP_039130644.1|XP_039135248.1|XP_039126037.1|XP_039140117.1|XP_039138519.1|XP_039125138.1|XP_039139350.1|XP_039139114.1|XP_039141800.1|XP_039135166.1|XP_039138654.1|XP_039130643.1|XP_039125491.1|XP_039135925.1|XP_039144703.1|XP_039130642.1|XP_039126536.1|XP_039145030.1|XP_039144857.1|XP_039144890.1|XP_039138449.1|XP_039129124.1	http://amigo.geneontology.org/amigo/term/GO:0042393
RNA processing	Gene Ontology	GO:0006396	47	59	0.117023	0.922186	XP_039139154.1|XP_039129768.1|XP_039132872.1|XP_039139129.1|XP_039144699.1|XP_039141571.1|XP_039125806.1|XP_039137520.1|XP_039139137.1|XP_039130439.1|XP_039137207.1|XP_039125214.1|XP_039126373.1|XP_039129508.1|XP_039139937.1|XP_039129829.1|XP_039141570.1|XP_039131654.1|XP_039129830.1|XP_039131993.1|XP_039126332.1|XP_039128254.1|XP_039125104.1|XP_039131653.1|XP_039125862.1|XP_039131652.1|XP_039125212.1|XP_039125213.1|XP_039125105.1|XP_039131655.1|XP_039131651.1|XP_039139120.1|XP_039131650.1|XP_039125211.1|XP_039129831.1|XP_039133639.1|XP_039127666.1|XP_039139161.1|XP_039141598.1|XP_039143485.1|XP_039139148.1|XP_039141072.1|XP_039141073.1|XP_039125103.1|XP_039126976.1|XP_039136979.1|XP_039127915.1	http://amigo.geneontology.org/amigo/term/GO:0006396
ubiquinone biosynthetic process	Gene Ontology	GO:0006744	16	16	0.118446	0.922186	XP_039131645.1|XP_039136823.1|XP_039141928.1|XP_039129168.1|XP_039142741.1|XP_039132777.1|XP_039127467.1|XP_039145915.1|XP_039127466.1|XP_039143417.1|XP_039125504.1|XP_039135275.1|XP_039132102.1|XP_039141833.1|XP_039132129.1|XP_039127465.1	http://amigo.geneontology.org/amigo/term/GO:0006744
ATPase-coupled cation transmembrane transporter activity	Gene Ontology	GO:0019829	16	16	0.118446	0.922186	XP_039125151.1|XP_039141807.1|XP_039127342.1|XP_039127343.1|XP_039141266.1|XP_039134025.1|XP_039146134.1|XP_039141808.1|XP_039143451.1|XP_039125802.1|XP_039143443.1|XP_039126530.1|XP_039125378.1|XP_039144521.1|XP_039126923.1|XP_039141809.1	http://amigo.geneontology.org/amigo/term/GO:0019829
enzyme activator activity	Gene Ontology	GO:0008047	16	16	0.118446	0.922186	XP_039140311.1|XP_039138354.1|XP_039139434.1|XP_039138421.1|XP_039132986.1|XP_039133674.1|XP_039136644.1|XP_039134540.1|XP_039134127.1|XP_039133672.1|XP_039139433.1|XP_039125115.1|XP_039135027.1|XP_039133697.1|XP_039138512.1|XP_039137656.1	http://amigo.geneontology.org/amigo/term/GO:0008047
small GTPase mediated signal transduction	Gene Ontology	GO:0007264	16	16	0.118446	0.922186	XP_039138216.1|XP_039133569.1|XP_039135030.1|XP_039140275.1|XP_039133411.1|XP_039131003.1|XP_039133410.1|XP_039135091.1|XP_039135031.1|XP_039144977.1|XP_039133072.1|XP_039135028.1|XP_039133413.1|XP_039133412.1|XP_039140274.1|XP_039140276.1	http://amigo.geneontology.org/amigo/term/GO:0007264
nitrate transport	Gene Ontology	GO:0015706	16	16	0.118446	0.922186	XP_039132665.1|XP_039132260.1|XP_039128533.1|XP_039128530.1|XP_039131917.1|XP_039146037.1|XP_039129116.1|XP_039135235.1|XP_039128201.1|XP_039128198.1|XP_039139531.1|XP_039128199.1|XP_039129120.1|XP_039133784.1|XP_039129121.1|XP_039128418.1	http://amigo.geneontology.org/amigo/term/GO:0015706
phosphorelay sensor kinase activity	Gene Ontology	GO:0000155	16	16	0.118446	0.922186	XP_039135107.1|XP_039136099.1|XP_039145988.1|XP_039137650.1|XP_039146259.1|XP_039133136.1|XP_039137654.1|XP_039128654.1|XP_039127229.1|XP_039137653.1|XP_039144659.1|XP_039137652.1|XP_039126336.1|XP_039141223.1|XP_039131789.1|XP_039138713.1	http://amigo.geneontology.org/amigo/term/GO:0000155
translation initiation factor activity	Gene Ontology	GO:0003743	51	65	0.120695	0.922186	XP_039139574.1|XP_039129003.1|XP_039127560.1|XP_039135380.1|XP_039127561.1|XP_039135383.1|XP_039135379.1|XP_039131693.1|XP_039130561.1|XP_039141935.1|XP_039145299.1|XP_039130308.1|XP_039137315.1|XP_039135382.1|XP_039145300.1|XP_039145301.1|XP_039135381.1|XP_039131890.1|XP_039133448.1|XP_039144999.1|XP_039130140.1|XP_039132215.1|XP_039135384.1|XP_039146476.1|XP_039127524.1|XP_039130307.1|XP_039135430.1|XP_039143730.1|XP_039144211.1|XP_039127768.1|XP_039145939.1|XP_039136620.1|XP_039127754.1|XP_039126088.1|XP_039130562.1|XP_039134627.1|XP_039130466.1|XP_039143116.1|XP_039135189.1|XP_039132081.1|XP_039132080.1|XP_039131466.1|XP_039133893.1|XP_039145433.1|XP_039145141.1|XP_039143401.1|XP_039130295.1|XP_039139693.1|XP_039135385.1|XP_039139692.1|XP_039145298.1	http://amigo.geneontology.org/amigo/term/GO:0003743
photoperiodism, flowering	Gene Ontology	GO:0048573	37	45	0.12174	0.922186	XP_039125364.1|XP_039141800.1|XP_039132014.1|XP_039138028.1|XP_039146568.1|XP_039142141.1|XP_039130439.1|XP_039142760.1|XP_039126473.1|XP_039133461.1|XP_039130181.1|XP_039136838.1|XP_039126801.1|XP_039132910.1|XP_039143519.1|XP_039134738.1|XP_039138030.1|XP_039125229.1|XP_039133171.1|XP_039142143.1|XP_039127868.1|XP_039142142.1|XP_039126800.1|XP_039138027.1|XP_039138026.1|XP_039142759.1|XP_039145204.1|XP_039135493.1|XP_039138945.1|XP_039130179.1|XP_039144136.1|XP_039125632.1|XP_039135979.1|XP_039142671.1|XP_039142145.1|XP_039142144.1|XP_039135494.1	http://amigo.geneontology.org/amigo/term/GO:0048573
toxin catabolic process	Gene Ontology	GO:0009407	37	45	0.12174	0.922186	XP_039144529.1|XP_039128374.1|XP_039128368.1|XP_039141239.1|XP_039140340.1|XP_039139385.1|XP_039141194.1|XP_039133673.1|XP_039136839.1|XP_039129822.1|XP_039136577.1|XP_039139625.1|XP_039146334.1|XP_039140283.1|XP_039139668.1|XP_039144721.1|XP_039146045.1|XP_039128375.1|XP_039129486.1|XP_039142516.1|XP_039135116.1|XP_039136782.1|XP_039137093.1|XP_039128649.1|XP_039146194.1|XP_039139332.1|XP_039129086.1|XP_039134300.1|XP_039138533.1|XP_039130123.1|XP_039128292.1|XP_039135285.1|XP_039133989.1|XP_039133241.1|XP_039129399.1|XP_039135286.1|XP_039127198.1	http://amigo.geneontology.org/amigo/term/GO:0009407
mitochondrial inner membrane	Gene Ontology	GO:0005743	37	45	0.12174	0.922186	XP_039129532.1|XP_039127003.1|XP_039129769.1|XP_039140520.1|XP_039132552.1|XP_039131692.1|XP_039140090.1|XP_039141055.1|XP_039137714.1|XP_039131627.1|XP_039132183.1|XP_039141132.1|XP_039135906.1|XP_039135946.1|XP_039146205.1|XP_039137236.1|XP_039140089.1|XP_039134394.1|XP_039135945.1|XP_039131739.1|XP_039143459.1|XP_039141374.1|XP_039137946.1|XP_039132633.1|XP_039129529.1|XP_039132551.1|XP_039132550.1|XP_039134626.1|XP_039143460.1|XP_039141147.1|XP_039130583.1|XP_039128131.1|XP_039129530.1|XP_039140209.1|XP_039141140.1|XP_039128803.1|XP_039142852.1	http://amigo.geneontology.org/amigo/term/GO:0005743
3'-5' exonuclease activity	Gene Ontology	GO:0008408	27	31	0.122102	0.922186	XP_039129241.1|XP_039129240.1|XP_039142362.1|XP_039138209.1|XP_039138210.1|XP_039129243.1|XP_039129242.1|XP_039135756.1|XP_039129814.1|XP_039125723.1|XP_039129627.1|XP_039132891.1|XP_039132975.1|XP_039138206.1|XP_039132892.1|XP_039131775.1|XP_039138205.1|XP_039146557.1|XP_039145277.1|XP_039128963.1|XP_039128962.1|XP_039134043.1|XP_039138208.1|XP_039146558.1|XP_039135942.1|XP_039129245.1|XP_039144394.1	http://amigo.geneontology.org/amigo/term/GO:0008408
megagametogenesis	Gene Ontology	GO:0009561	24	27	0.12526	0.922186	XP_039146486.1|XP_039130824.1|XP_039140671.1|XP_039136939.1|XP_039130531.1|XP_039126823.1|XP_039137010.1|XP_039146481.1|XP_039146483.1|XP_039130198.1|XP_039131989.1|XP_039146482.1|XP_039133519.1|XP_039133521.1|XP_039134751.1|XP_039133520.1|XP_039126824.1|XP_039146484.1|XP_039126534.1|XP_039146485.1|XP_039140731.1|XP_039135098.1|XP_039126921.1|XP_039128543.1	http://amigo.geneontology.org/amigo/term/GO:0009561
photosystem II oxygen evolving complex	Gene Ontology	GO:0009654	21	23	0.127741	0.922186	XP_039129082.1|XP_039137957.1|XP_039129707.1|XP_039143350.1|XP_039130404.1|XP_039129378.1|XP_039127058.1|XP_039140969.1|XP_039139446.1|XP_039129377.1|XP_039140304.1|XP_039127065.1|XP_039127404.1|XP_039129222.1|XP_039146459.1|XP_039126820.1|XP_039137955.1|XP_039143341.1|XP_039135905.1|XP_039137956.1|XP_039129221.1	http://amigo.geneontology.org/amigo/term/GO:0009654
endonuclease activity	Gene Ontology	GO:0004519	21	23	0.127741	0.922186	XP_039125086.1|XP_039137075.1|XP_039125087.1|XP_039144138.1|XP_039138716.1|XP_039142061.1|XP_039144139.1|XP_039144140.1|XP_039125085.1|XP_039144137.1|XP_039133320.1|XP_039130947.1|XP_039134605.1|XP_039136844.1|XP_039130797.1|XP_039139313.1|XP_039143816.1|XP_039130664.1|XP_039127091.1|XP_039134558.1|XP_039145979.1	http://amigo.geneontology.org/amigo/term/GO:0004519
nucleosome	Gene Ontology	GO:0000786	15	15	0.128297	0.922186	XP_039128074.1|XP_039134584.1|XP_039127955.1|XP_039134585.1|XP_039127118.1|XP_039134057.1|XP_039134582.1|XP_039134583.1|XP_039128005.1|XP_039127851.1|XP_039127923.1|XP_039127787.1|XP_039127946.1|XP_039137218.1|XP_039145366.1	http://amigo.geneontology.org/amigo/term/GO:0000786
primary shoot apical meristem specification	Gene Ontology	GO:0010072	15	15	0.128297	0.922186	XP_039132016.1|XP_039140836.1|XP_039132678.1|XP_039126807.1|XP_039130530.1|XP_039132611.1|XP_039136163.1|XP_039144749.1|XP_039134635.1|XP_039129768.1|XP_039136835.1|XP_039129672.1|XP_039132546.1|XP_039134636.1|XP_039128528.1	http://amigo.geneontology.org/amigo/term/GO:0010072
RNA polymerase II complex binding	Gene Ontology	GO:0000993	15	15	0.128297	0.922186	XP_039138508.1|XP_039139849.1|XP_039143745.1|XP_039136401.1|XP_039139846.1|XP_039134803.1|XP_039139847.1|XP_039126269.1|XP_039143746.1|XP_039141497.1|XP_039143748.1|XP_039143747.1|XP_039136402.1|XP_039138509.1|XP_039125616.1	http://amigo.geneontology.org/amigo/term/GO:0000993
protein-cysteine S-palmitoyltransferase activity	Gene Ontology	GO:0019706	15	15	0.128297	0.922186	XP_039138523.1|XP_039128245.1|XP_039135882.1|XP_039127393.1|XP_039129671.1|XP_039138514.1|XP_039146103.1|XP_039132259.1|XP_039138516.1|XP_039137241.1|XP_039138517.1|XP_039138518.1|XP_039145857.1|XP_039146285.1|XP_039140703.1	http://amigo.geneontology.org/amigo/term/GO:0019706
positive regulation of catalytic activity	Gene Ontology	GO:0043085	15	15	0.128297	0.922186	XP_039140311.1|XP_039138354.1|XP_039139434.1|XP_039138421.1|XP_039133674.1|XP_039125066.1|XP_039136644.1|XP_039134540.1|XP_039134127.1|XP_039133672.1|XP_039132986.1|XP_039139433.1|XP_039135027.1|XP_039133697.1|XP_039138512.1	http://amigo.geneontology.org/amigo/term/GO:0043085
cytosolic large ribosomal subunit	Gene Ontology	GO:0022625	92	126	0.128419	0.922186	XP_039127967.1|XP_039143200.1|XP_039139572.1|XP_039127965.1|XP_039145923.1|XP_039136189.1|XP_039145761.1|XP_039132691.1|XP_039133049.1|XP_039138796.1|XP_039136205.1|XP_039137693.1|XP_039145752.1|XP_039142668.1|XP_039141779.1|XP_039128184.1|XP_039131665.1|XP_039131723.1|XP_039132904.1|XP_039136593.1|XP_039144698.1|XP_039143912.1|XP_039126490.1|XP_039132902.1|XP_039128247.1|XP_039138007.1|XP_039135543.1|XP_039142840.1|XP_039129506.1|XP_039140745.1|XP_039129507.1|XP_039128141.1|XP_039132711.1|XP_039143606.1|XP_039134750.1|XP_039126535.1|XP_039142506.1|XP_039139382.1|XP_039135475.1|XP_039137003.1|XP_039137694.1|XP_039139202.1|XP_039132905.1|XP_039130066.1|XP_039133974.1|XP_039139829.1|XP_039139489.1|XP_039139203.1|XP_039139262.1|XP_039127782.1|XP_039132903.1|XP_039135976.1|XP_039134499.1|XP_039136097.1|XP_039125607.1|XP_039134070.1|XP_039130027.1|XP_039132901.1|XP_039134500.1|XP_039132652.1|XP_039141390.1|XP_039136096.1|XP_039131484.1|XP_039145361.1|XP_039127966.1|XP_039126867.1|XP_039131523.1|XP_039125584.1|XP_039126685.1|XP_039126055.1|XP_039133973.1|XP_039142279.1|XP_039142383.1|XP_039126099.1|XP_039146013.1|XP_039131493.1|XP_039146030.1|XP_039144580.1|XP_039146078.1|XP_039131172.1|XP_039129788.1|XP_039145871.1|XP_039141780.1|XP_039132879.1|XP_039131487.1|XP_039144383.1|XP_039134501.1|XP_039131607.1|XP_039131485.1|XP_039141141.1|XP_039138943.1|XP_039134780.1	http://amigo.geneontology.org/amigo/term/GO:0022625
phospholipid catabolic process	Gene Ontology	GO:0009395	18	19	0.12905	0.922186	XP_039142615.1|XP_039140233.1|XP_039142306.1|XP_039136465.1|XP_039137938.1|XP_039127646.1|XP_039142692.1|XP_039143104.1|XP_039142422.1|XP_039144324.1|XP_039142693.1|XP_039128544.1|XP_039138113.1|XP_039127645.1|XP_039140403.1|XP_039142614.1|XP_039144323.1|XP_039142691.1	http://amigo.geneontology.org/amigo/term/GO:0009395
ion channel activity	Gene Ontology	GO:0005216	18	19	0.12905	0.922186	XP_039144086.1|XP_039139431.1|XP_039130747.1|XP_039126287.1|XP_039144626.1|XP_039143554.1|XP_039144629.1|XP_039144628.1|XP_039125460.1|XP_039144624.1|XP_039126286.1|XP_039144084.1|XP_039130746.1|XP_039130748.1|XP_039144625.1|XP_039126432.1|XP_039144627.1|XP_039130972.1	http://amigo.geneontology.org/amigo/term/GO:0005216
cytoplasmic vesicle	Gene Ontology	GO:0031410	18	19	0.12905	0.922186	XP_039145994.1|XP_039125083.1|XP_039138216.1|XP_039125082.1|XP_039135030.1|XP_039145995.1|XP_039125581.1|XP_039131003.1|XP_039138367.1|XP_039133486.1|XP_039135091.1|XP_039146230.1|XP_039135031.1|XP_039125159.1|XP_039145996.1|XP_039145993.1|XP_039144198.1|XP_039134667.1	http://amigo.geneontology.org/amigo/term/GO:0031410
negative gravitropism	Gene Ontology	GO:0009959	18	19	0.12905	0.922186	XP_039141732.1|XP_039144025.1|XP_039130098.1|XP_039132694.1|XP_039142309.1|XP_039130097.1|XP_039133032.1|XP_039133031.1|XP_039126135.1|XP_039125177.1|XP_039144250.1|XP_039133903.1|XP_039131028.1|XP_039139085.1|XP_039146428.1|XP_039141733.1|XP_039146429.1|XP_039130096.1	http://amigo.geneontology.org/amigo/term/GO:0009959
actin filament binding	Gene Ontology	GO:0051015	54	70	0.130746	0.922186	XP_039138941.1|XP_039129560.1|XP_039130042.1|XP_039129894.1|XP_039137877.1|XP_039131025.1|XP_039133453.1|XP_039136347.1|XP_039133452.1|XP_039142762.1|XP_039135879.1|XP_039125110.1|XP_039138983.1|XP_039138609.1|XP_039140356.1|XP_039143831.1|XP_039142176.1|XP_039146519.1|XP_039133446.1|XP_039140353.1|XP_039141745.1|XP_039128004.1|XP_039127866.1|XP_039144640.1|XP_039144641.1|XP_039146130.1|XP_039136221.1|XP_039125109.1|XP_039146273.1|XP_039130541.1|XP_039127429.1|XP_039144873.1|XP_039144642.1|XP_039145830.1|XP_039142177.1|XP_039130542.1|XP_039142242.1|XP_039140611.1|XP_039138610.1|XP_039142771.1|XP_039142174.1|XP_039130992.1|XP_039132763.1|XP_039144276.1|XP_039144758.1|XP_039130991.1|XP_039131351.1|XP_039133454.1|XP_039126962.1|XP_039138567.1|XP_039145052.1|XP_039144493.1|XP_039142777.1|XP_039131027.1	http://amigo.geneontology.org/amigo/term/GO:0051015
negative regulation of transcription by RNA polymerase II	Gene Ontology	GO:0000122	31	37	0.131304	0.922186	XP_039141358.1|XP_039133009.1|XP_039138976.1|XP_039134133.1|XP_039134443.1|XP_039134442.1|XP_039133149.1|XP_039126935.1|XP_039138973.1|XP_039133008.1|XP_039138222.1|XP_039140524.1|XP_039141360.1|XP_039135776.1|XP_039143103.1|XP_039132445.1|XP_039139753.1|XP_039130856.1|XP_039125936.1|XP_039138975.1|XP_039138974.1|XP_039134444.1|XP_039128959.1|XP_039134441.1|XP_039134075.1|XP_039133011.1|XP_039133010.1|XP_039141357.1|XP_039127582.1|XP_039134017.1|XP_039141359.1	http://amigo.geneontology.org/amigo/term/GO:0000122
tRNA binding	Gene Ontology	GO:0000049	23	26	0.134776	0.922186	XP_039144619.1|XP_039127218.1|XP_039129629.1|XP_039145964.1|XP_039145965.1|XP_039144905.1|XP_039144621.1|XP_039129645.1|XP_039127995.1|XP_039127321.1|XP_039129249.1|XP_039144581.1|XP_039127282.1|XP_039144622.1|XP_039132039.1|XP_039144620.1|XP_039141875.1|XP_039144903.1|XP_039144902.1|XP_039128088.1|XP_039129623.1|XP_039144906.1|XP_039129636.1	http://amigo.geneontology.org/amigo/term/GO:0000049
chloroplast fission	Gene Ontology	GO:0010020	20	22	0.137802	0.922186	XP_039137179.1|XP_039126498.1|XP_039129484.1|XP_039126997.1|XP_039145025.1|XP_039134993.1|XP_039137173.1|XP_039126497.1|XP_039141023.1|XP_039134586.1|XP_039138192.1|XP_039140338.1|XP_039126501.1|XP_039142371.1|XP_039137195.1|XP_039142751.1|XP_039137174.1|XP_039134994.1|XP_039126499.1|XP_039142610.1	http://amigo.geneontology.org/amigo/term/GO:0010020
endoribonuclease activity	Gene Ontology	GO:0004521	20	22	0.137802	0.922186	XP_039125150.1|XP_039136150.1|XP_039141598.1|XP_039138425.1|XP_039138422.1|XP_039138424.1|XP_039136489.1|XP_039126079.1|XP_039125983.1|XP_039138427.1|XP_039146151.1|XP_039138428.1|XP_039140002.1|XP_039138426.1|XP_039138423.1|XP_039143816.1|XP_039138035.1|XP_039132854.1|XP_039128029.1|XP_039145979.1	http://amigo.geneontology.org/amigo/term/GO:0004521
protein folding chaperone	Gene Ontology	GO:0044183	20	22	0.137802	0.922186	XP_039127071.1|XP_039129424.1|XP_039129423.1|XP_039136244.1|XP_039140387.1|XP_039136245.1|XP_039132622.1|XP_039130582.1|XP_039129812.1|XP_039132565.1|XP_039134126.1|XP_039134844.1|XP_039131730.1|XP_039137278.1|XP_039132522.1|XP_039128040.1|XP_039141967.1|XP_039125726.1|XP_039139188.1|XP_039135026.1	http://amigo.geneontology.org/amigo/term/GO:0044183
microgametogenesis	Gene Ontology	GO:0055046	20	22	0.137802	0.922186	XP_039126515.1|XP_039129150.1|XP_039146253.1|XP_039129110.1|XP_039146482.1|XP_039140731.1|XP_039146483.1|XP_039146486.1|XP_039145239.1|XP_039126516.1|XP_039125503.1|XP_039133174.1|XP_039126517.1|XP_039133732.1|XP_039131022.1|XP_039146481.1|XP_039146484.1|XP_039146485.1|XP_039126514.1|XP_039136939.1	http://amigo.geneontology.org/amigo/term/GO:0055046
seed development	Gene Ontology	GO:0048316	53	69	0.138154	0.922186	XP_039133100.1|XP_039143794.1|XP_039129315.1|XP_039144262.1|XP_039129314.1|XP_039131343.1|XP_039144263.1|XP_039141964.1|XP_039131253.1|XP_039141965.1|XP_039136685.1|XP_039125985.1|XP_039125643.1|XP_039143792.1|XP_039133106.1|XP_039131525.1|XP_039144264.1|XP_039125986.1|XP_039126767.1|XP_039135461.1|XP_039131687.1|XP_039129313.1|XP_039139205.1|XP_039126345.1|XP_039127420.1|XP_039141601.1|XP_039131465.1|XP_039136808.1|XP_039139206.1|XP_039131739.1|XP_039142600.1|XP_039127911.1|XP_039134621.1|XP_039126768.1|XP_039125449.1|XP_039131927.1|XP_039142269.1|XP_039141966.1|XP_039143796.1|XP_039143795.1|XP_039135667.1|XP_039127769.1|XP_039126310.1|XP_039143793.1|XP_039132933.1|XP_039138503.1|XP_039127605.1|XP_039126420.1|XP_039134594.1|XP_039130211.1|XP_039132788.1|XP_039130090.1|XP_039132789.1	http://amigo.geneontology.org/amigo/term/GO:0048316
Cajal body	Gene Ontology	GO:0015030	14	14	0.13915	0.922186	XP_039146471.1|XP_039125105.1|XP_039136150.1|XP_039136689.1|XP_039136629.1|XP_039134565.1|XP_039126704.1|XP_039125103.1|XP_039127271.1|XP_039125198.1|XP_039127264.1|XP_039125206.1|XP_039125215.1|XP_039125104.1	http://amigo.geneontology.org/amigo/term/GO:0015030
transcription elongation from RNA polymerase II promoter	Gene Ontology	GO:0006368	14	14	0.13915	0.922186	XP_039139849.1|XP_039143745.1|XP_039143747.1|XP_039141912.1|XP_039129780.1|XP_039134803.1|XP_039139847.1|XP_039139846.1|XP_039127538.1|XP_039143746.1|XP_039143748.1|XP_039137641.1|XP_039130058.1|XP_039144734.1	http://amigo.geneontology.org/amigo/term/GO:0006368
peptidyl-L-cysteine S-palmitoylation	Gene Ontology	GO:0018230	14	14	0.13915	0.922186	XP_039138523.1|XP_039128245.1|XP_039135882.1|XP_039127393.1|XP_039129671.1|XP_039138514.1|XP_039146103.1|XP_039138516.1|XP_039137241.1|XP_039138517.1|XP_039138518.1|XP_039145857.1|XP_039146285.1|XP_039140703.1	http://amigo.geneontology.org/amigo/term/GO:0018230
transmembrane receptor protein tyrosine kinase activity	Gene Ontology	GO:0004714	14	14	0.13915	0.922186	XP_039125349.1|XP_039145319.1|XP_039145318.1|XP_039125461.1|XP_039125350.1|XP_039145047.1|XP_039137548.1|XP_039145046.1|XP_039137549.1|XP_039146196.1|XP_039136895.1|XP_039125303.1|XP_039140228.1|XP_039141550.1	http://amigo.geneontology.org/amigo/term/GO:0004714
anchored component of plasma membrane	Gene Ontology	GO:0046658	112	157	0.139159	0.922186	XP_039135149.1|XP_039130781.1|XP_039125153.1|XP_039128344.1|XP_039127409.1|XP_039133238.1|XP_039141081.1|XP_039138925.1|XP_039141587.1|XP_039143175.1|XP_039139142.1|XP_039126027.1|XP_039138530.1|XP_039129547.1|XP_039146142.1|XP_039135150.1|XP_039139515.1|XP_039125898.1|XP_039145666.1|XP_039144023.1|XP_039129566.1|XP_039140689.1|XP_039139662.1|XP_039131359.1|XP_039141486.1|XP_039142347.1|XP_039127573.1|XP_039146042.1|XP_039135586.1|XP_039139260.1|XP_039127574.1|XP_039139115.1|XP_039135143.1|XP_039138536.1|XP_039135015.1|XP_039130538.1|XP_039141260.1|XP_039128395.1|XP_039145148.1|XP_039128980.1|XP_039139015.1|XP_039131119.1|XP_039139977.1|XP_039131290.1|XP_039134318.1|XP_039130361.1|XP_039130293.1|XP_039140291.1|XP_039142223.1|XP_039144445.1|XP_039137791.1|XP_039126482.1|XP_039132318.1|XP_039132718.1|XP_039129786.1|XP_039141320.1|XP_039141925.1|XP_039142212.1|XP_039128334.1|XP_039139548.1|XP_039131178.1|XP_039135278.1|XP_039130852.1|XP_039125916.1|XP_039144018.1|XP_039126433.1|XP_039132725.1|XP_039135014.1|XP_039138535.1|XP_039130449.1|XP_039145279.1|XP_039142214.1|XP_039127600.1|XP_039130782.1|XP_039139926.1|XP_039137141.1|XP_039126892.1|XP_039127824.1|XP_039140290.1|XP_039129785.1|XP_039142413.1|XP_039134948.1|XP_039141083.1|XP_039128006.1|XP_039139978.1|XP_039145493.1|XP_039125426.1|XP_039138524.1|XP_039140134.1|XP_039140667.1|XP_039128471.1|XP_039141319.1|XP_039139982.1|XP_039134959.1|XP_039137156.1|XP_039129596.1|XP_039139879.1|XP_039140920.1|XP_039138539.1|XP_039136659.1|XP_039125661.1|XP_039130783.1|XP_039137140.1|XP_039140121.1|XP_039141082.1|XP_039139980.1|XP_039128346.1|XP_039131728.1|XP_039126776.1|XP_039126792.1|XP_039139979.1|XP_039131358.1	http://amigo.geneontology.org/amigo/term/GO:0046658
malate metabolic process	Gene Ontology	GO:0006108	17	18	0.139603	0.922186	XP_039139780.1|XP_039140374.1|XP_039134972.1|XP_039125147.1|XP_039129599.1|XP_039141433.1|XP_039135570.1|XP_039146149.1|XP_039141434.1|XP_039140526.1|XP_039140226.1|XP_039125144.1|XP_039143487.1|XP_039136385.1|XP_039146150.1|XP_039143174.1|XP_039145164.1	http://amigo.geneontology.org/amigo/term/GO:0006108
calmodulin-dependent protein kinase activity	Gene Ontology	GO:0004683	37	46	0.141321	0.922186	XP_039144660.1|XP_039130871.1|XP_039140735.1|XP_039134724.1|XP_039142595.1|XP_039125754.1|XP_039146519.1|XP_039141806.1|XP_039127643.1|XP_039144477.1|XP_039140008.1|XP_039132826.1|XP_039134986.1|XP_039133242.1|XP_039125618.1|XP_039128140.1|XP_039139724.1|XP_039135783.1|XP_039134721.1|XP_039132592.1|XP_039134946.1|XP_039142603.1|XP_039138042.1|XP_039125617.1|XP_039134722.1|XP_039130512.1|XP_039140730.1|XP_039134723.1|XP_039145173.1|XP_039139723.1|XP_039135268.1|XP_039139722.1|XP_039130294.1|XP_039139770.1|XP_039132101.1|XP_039128491.1|XP_039128490.1	http://amigo.geneontology.org/amigo/term/GO:0004683
stamen development	Gene Ontology	GO:0048443	22	25	0.145098	0.922186	XP_039130298.1|XP_039133406.1|XP_039130299.1|XP_039137176.1|XP_039145577.1|XP_039130500.1|XP_039140784.1|XP_039146012.1|XP_039134575.1|XP_039144777.1|XP_039134573.1|XP_039134572.1|XP_039145532.1|XP_039133403.1|XP_039143283.1|XP_039144146.1|XP_039144759.1|XP_039134591.1|XP_039133404.1|XP_039134574.1|XP_039144451.1|XP_039127739.1	http://amigo.geneontology.org/amigo/term/GO:0048443
cuticle development	Gene Ontology	GO:0042335	22	25	0.145098	0.922186	XP_039146040.1|XP_039130780.1|XP_039145605.1|XP_039145481.1|XP_039127219.1|XP_039128346.1|XP_039128344.1|XP_039127810.1|XP_039144555.1|XP_039144035.1|XP_039144559.1|XP_039145134.1|XP_039144116.1|XP_039138485.1|XP_039136655.1|XP_039128589.1|XP_039126795.1|XP_039125414.1|XP_039138977.1|XP_039143723.1|XP_039145139.1|XP_039141032.1	http://amigo.geneontology.org/amigo/term/GO:0042335
protein transmembrane transporter activity	Gene Ontology	GO:0008320	22	25	0.145098	0.922186	XP_039145929.1|XP_039129769.1|XP_039127337.1|XP_039125183.1|XP_039127385.1|XP_039126237.1|XP_039126238.1|XP_039127382.1|XP_039127383.1|XP_039130448.1|XP_039145397.1|XP_039145396.1|XP_039135923.1|XP_039127381.1|XP_039141228.1|XP_039140284.1|XP_039140285.1|XP_039145856.1|XP_039134626.1|XP_039127386.1|XP_039135924.1|XP_039127384.1	http://amigo.geneontology.org/amigo/term/GO:0008320
double-strand break repair	Gene Ontology	GO:0006302	27	32	0.145881	0.922186	XP_039129425.1|XP_039133129.1|XP_039133123.1|XP_039128880.1|XP_039141678.1|XP_039138988.1|XP_039135842.1|XP_039133127.1|XP_039133126.1|XP_039145916.1|XP_039127809.1|XP_039131989.1|XP_039138297.1|XP_039139288.1|XP_039139289.1|XP_039138298.1|XP_039125962.1|XP_039133125.1|XP_039131950.1|XP_039133124.1|XP_039144473.1|XP_039133128.1|XP_039137277.1|XP_039125961.1|XP_039139287.1|XP_039127836.1|XP_039143180.1	http://amigo.geneontology.org/amigo/term/GO:0006302
lipase activity	Gene Ontology	GO:0016298	34	42	0.14757	0.922186	XP_039145359.1|XP_039145000.1|XP_039130234.1|XP_039127718.1|XP_039139396.1|XP_039139397.1|XP_039137909.1|XP_039126523.1|XP_039130233.1|XP_039127596.1|XP_039139395.1|XP_039145324.1|XP_039127945.1|XP_039130360.1|XP_039130171.1|XP_039139398.1|XP_039141582.1|XP_039137896.1|XP_039139482.1|XP_039142933.1|XP_039137751.1|XP_039133474.1|XP_039132960.1|XP_039126452.1|XP_039133501.1|XP_039133951.1|XP_039126048.1|XP_039141411.1|XP_039130359.1|XP_039140361.1|XP_039138639.1|XP_039141589.1|XP_039133886.1|XP_039129870.1	http://amigo.geneontology.org/amigo/term/GO:0016298
pollen germination	Gene Ontology	GO:0009846	43	55	0.148205	0.922186	XP_039128009.1|XP_039131025.1|XP_039140657.1|XP_039145966.1|XP_039144574.1|XP_039125110.1|XP_039126356.1|XP_039137432.1|XP_039135721.1|XP_039125109.1|XP_039126789.1|XP_039144570.1|XP_039130398.1|XP_039144117.1|XP_039127009.1|XP_039144573.1|XP_039130291.1|XP_039144571.1|XP_039141040.1|XP_039143047.1|XP_039129053.1|XP_039131740.1|XP_039144572.1|XP_039126355.1|XP_039131693.1|XP_039142269.1|XP_039146253.1|XP_039136811.1|XP_039126998.1|XP_039136488.1|XP_039133438.1|XP_039127377.1|XP_039135410.1|XP_039139910.1|XP_039129931.1|XP_039141927.1|XP_039145052.1|XP_039145239.1|XP_039140714.1|XP_039125428.1|XP_039129362.1|XP_039131027.1|XP_039145940.1	http://amigo.geneontology.org/amigo/term/GO:0009846
DNA recombination	Gene Ontology	GO:0006310	19	21	0.148775	0.922186	XP_039129091.1|XP_039137574.1|XP_039138716.1|XP_039139426.1|XP_039145453.1|XP_039139427.1|XP_039127704.1|XP_039127695.1|XP_039131950.1|XP_039127705.1|XP_039137575.1|XP_039130797.1|XP_039146457.1|XP_039127703.1|XP_039127706.1|XP_039127420.1|XP_039128880.1|XP_039143321.1|XP_039143180.1	http://amigo.geneontology.org/amigo/term/GO:0006310
histone methylation	Gene Ontology	GO:0016571	13	13	0.151146	0.922186	XP_039142366.1|XP_039142363.1|XP_039142882.1|XP_039125918.1|XP_039142883.1|XP_039134803.1|XP_039142365.1|XP_039142364.1|XP_039125915.1|XP_039125917.1|XP_039125914.1|XP_039132445.1|XP_039142367.1	http://amigo.geneontology.org/amigo/term/GO:0016571
sucrose transmembrane transporter activity	Gene Ontology	GO:0008515	13	13	0.151146	0.922186	XP_039139092.1|XP_039144965.1|XP_039125505.1|XP_039137042.1|XP_039125854.1|XP_039137043.1|XP_039145776.1|XP_039125404.1|XP_039138870.1|XP_039144966.1|XP_039135949.1|XP_039145101.1|XP_039135686.1	http://amigo.geneontology.org/amigo/term/GO:0008515
immune response	Gene Ontology	GO:0006955	13	13	0.151146	0.922186	XP_039127573.1|XP_039136958.1|XP_039144897.1|XP_039132707.1|XP_039125346.1|XP_039128728.1|XP_039139141.1|XP_039135300.1|XP_039133662.1|XP_039133661.1|XP_039127574.1|XP_039144988.1|XP_039138025.1	http://amigo.geneontology.org/amigo/term/GO:0006955
oxidoreductase activity, acting on single donors with incorporation of molecular oxygen, incorporation of two atoms of oxygen	Gene Ontology	GO:0016702	13	13	0.151146	0.922186	XP_039133667.1|XP_039139667.1|XP_039144156.1|XP_039140136.1|XP_039144157.1|XP_039125948.1|XP_039144539.1|XP_039130788.1|XP_039144910.1|XP_039129405.1|XP_039125947.1|XP_039133479.1|XP_039140135.1	http://amigo.geneontology.org/amigo/term/GO:0016702
mitochondrial respiratory chain complex III	Gene Ontology	GO:0005750	16	17	0.151186	0.922186	XP_039137140.1|XP_039130017.1|XP_039132412.1|XP_039136276.1|XP_039142544.1|XP_039139886.1|XP_039141083.1|XP_039141082.1|XP_039137236.1|XP_039143865.1|XP_039133119.1|XP_039133099.1|XP_039129819.1|XP_039132411.1|XP_039129531.1|XP_039141081.1	http://amigo.geneontology.org/amigo/term/GO:0005750
regulation of DNA endoreduplication	Gene Ontology	GO:0032875	16	17	0.151186	0.922186	XP_039131933.1|XP_039131936.1|XP_039141010.1|XP_039131935.1|XP_039128326.1|XP_039139053.1|XP_039133694.1|XP_039139054.1|XP_039144302.1|XP_039131934.1|XP_039144618.1|XP_039144735.1|XP_039143702.1|XP_039126591.1|XP_039141009.1|XP_039128327.1	http://amigo.geneontology.org/amigo/term/GO:0032875
long-day photoperiodism, flowering	Gene Ontology	GO:0048574	16	17	0.151186	0.922186	XP_039146342.1|XP_039143318.1|XP_039146238.1|XP_039138159.1|XP_039128614.1|XP_039127544.1|XP_039138158.1|XP_039145374.1|XP_039140012.1|XP_039128142.1|XP_039128613.1|XP_039144385.1|XP_039130064.1|XP_039145564.1|XP_039130065.1|XP_039134468.1	http://amigo.geneontology.org/amigo/term/GO:0048574
pollen tube development	Gene Ontology	GO:0048868	24	28	0.151228	0.922186	XP_039132715.1|XP_039131024.1|XP_039131765.1|XP_039125531.1|XP_039131542.1|XP_039140526.1|XP_039136799.1|XP_039132723.1|XP_039131808.1|XP_039125533.1|XP_039125532.1|XP_039144555.1|XP_039144035.1|XP_039132717.1|XP_039136798.1|XP_039131927.1|XP_039132392.1|XP_039139451.1|XP_039132956.1|XP_039131694.1|XP_039143723.1|XP_039136339.1|XP_039127333.1|XP_039132716.1	http://amigo.geneontology.org/amigo/term/GO:0048868
DNA-dependent DNA replication	Gene Ontology	GO:0006261	21	24	0.156304	0.922186	XP_039139594.1|XP_039135174.1|XP_039139595.1|XP_039127109.1|XP_039138709.1|XP_039133956.1|XP_039145453.1|XP_039140380.1|XP_039131366.1|XP_039131729.1|XP_039131367.1|XP_039143885.1|XP_039133957.1|XP_039127391.1|XP_039130936.1|XP_039125289.1|XP_039131043.1|XP_039133475.1|XP_039128729.1|XP_039125288.1|XP_039127235.1	http://amigo.geneontology.org/amigo/term/GO:0006261
protein peptidyl-prolyl isomerization	Gene Ontology	GO:0000413	26	31	0.156414	0.922186	XP_039140546.1|XP_039132795.1|XP_039141866.1|XP_039125658.1|XP_039132001.1|XP_039128665.1|XP_039134901.1|XP_039128666.1|XP_039131153.1|XP_039143236.1|XP_039145237.1|XP_039129159.1|XP_039143235.1|XP_039132000.1|XP_039143234.1|XP_039135186.1|XP_039127724.1|XP_039136399.1|XP_039134865.1|XP_039134440.1|XP_039144356.1|XP_039131621.1|XP_039135413.1|XP_039138462.1|XP_039125189.1|XP_039125187.1	http://amigo.geneontology.org/amigo/term/GO:0000413
ribosome	Gene Ontology	GO:0005840	35	44	0.160209	0.922186	XP_039126267.1|XP_039144433.1|XP_039131523.1|XP_039144432.1|XP_039134523.1|XP_039136815.1|XP_039128098.1|XP_039144431.1|XP_039146418.1|XP_039129178.1|XP_039126121.1|XP_039146014.1|XP_039130911.1|XP_039141912.1|XP_039139262.1|XP_039135744.1|XP_039136189.1|XP_039146224.1|XP_039132048.1|XP_039127833.1|XP_039128228.1|XP_039125952.1|XP_039145871.1|XP_039126266.1|XP_039126122.1|XP_039125587.1|XP_039128348.1|XP_039139382.1|XP_039133271.1|XP_039143806.1|XP_039146070.1|XP_039137769.1|XP_039137003.1|XP_039133622.1|XP_039141141.1	http://amigo.geneontology.org/amigo/term/GO:0005840
abscisic acid binding	Gene Ontology	GO:0010427	18	20	0.16076	0.922186	XP_039142219.1|XP_039129426.1|XP_039143838.1|XP_039126059.1|XP_039129659.1|XP_039127285.1|XP_039130075.1|XP_039145395.1|XP_039136554.1|XP_039129728.1|XP_039132007.1|XP_039129523.1|XP_039142025.1|XP_039129438.1|XP_039126003.1|XP_039137559.1|XP_039129618.1|XP_039140536.1	http://amigo.geneontology.org/amigo/term/GO:0010427
gynoecium development	Gene Ontology	GO:0048467	18	20	0.16076	0.922186	XP_039133009.1|XP_039127666.1|XP_039128961.1|XP_039129414.1|XP_039133011.1|XP_039126740.1|XP_039133010.1|XP_039134443.1|XP_039146283.1|XP_039127841.1|XP_039134442.1|XP_039140356.1|XP_039134441.1|XP_039134444.1|XP_039126976.1|XP_039143044.1|XP_039128969.1|XP_039133008.1	http://amigo.geneontology.org/amigo/term/GO:0048467
misfolded protein binding	Gene Ontology	GO:0051787	18	20	0.16076	0.922186	XP_039127071.1|XP_039145970.1|XP_039137860.1|XP_039134126.1|XP_039132622.1|XP_039130582.1|XP_039129812.1|XP_039137857.1|XP_039139696.1|XP_039134844.1|XP_039132522.1|XP_039128040.1|XP_039135026.1|XP_039137859.1|XP_039141967.1|XP_039125726.1|XP_039139188.1|XP_039127403.1	http://amigo.geneontology.org/amigo/term/GO:0051787
systemic acquired resistance	Gene Ontology	GO:0009627	37	47	0.162679	0.922186	XP_039128020.1|XP_039139667.1|XP_039131828.1|XP_039128021.1|XP_039128006.1|XP_039136526.1|XP_039126547.1|XP_039134868.1|XP_039131710.1|XP_039130685.1|XP_039143676.1|XP_039126566.1|XP_039131742.1|XP_039136492.1|XP_039136539.1|XP_039128636.1|XP_039129779.1|XP_039136538.1|XP_039134478.1|XP_039126062.1|XP_039126548.1|XP_039128166.1|XP_039130360.1|XP_039138977.1|XP_039127868.1|XP_039127756.1|XP_039131714.1|XP_039131715.1|XP_039139642.1|XP_039130359.1|XP_039126738.1|XP_039136540.1|XP_039145053.1|XP_039125595.1|XP_039136541.1|XP_039125904.1|XP_039134521.1	http://amigo.geneontology.org/amigo/term/GO:0009627
cell redox homeostasis	Gene Ontology	GO:0045454	52	69	0.1638	0.922186	XP_039143958.1|XP_039135027.1|XP_039143522.1|XP_039135687.1|XP_039127439.1|XP_039125643.1|XP_039131283.1|XP_039132986.1|XP_039127356.1|XP_039133697.1|XP_039135573.1|XP_039125849.1|XP_039139689.1|XP_039138063.1|XP_039140311.1|XP_039139557.1|XP_039134561.1|XP_039125562.1|XP_039136644.1|XP_039137525.1|XP_039134127.1|XP_039127269.1|XP_039130011.1|XP_039127268.1|XP_039145314.1|XP_039131437.1|XP_039140307.1|XP_039128547.1|XP_039128549.1|XP_039141039.1|XP_039134701.1|XP_039135096.1|XP_039132817.1|XP_039144945.1|XP_039142269.1|XP_039127881.1|XP_039145827.1|XP_039134541.1|XP_039134540.1|XP_039126219.1|XP_039127882.1|XP_039141537.1|XP_039139434.1|XP_039138421.1|XP_039127839.1|XP_039127179.1|XP_039144947.1|XP_039127333.1|XP_039134524.1|XP_039139433.1|XP_039138512.1|XP_039138522.1	http://amigo.geneontology.org/amigo/term/GO:0045454
negative regulation of gibberellic acid mediated signaling pathway	Gene Ontology	GO:0009938	15	16	0.163932	0.922186	XP_039142161.1|XP_039125841.1|XP_039133794.1|XP_039142622.1|XP_039127814.1|XP_039142930.1|XP_039125830.1|XP_039135529.1|XP_039129768.1|XP_039135528.1|XP_039135527.1|XP_039142621.1|XP_039135526.1|XP_039128465.1|XP_039125840.1	http://amigo.geneontology.org/amigo/term/GO:0009938
cutin biosynthetic process	Gene Ontology	GO:0010143	15	16	0.163932	0.922186	XP_039136682.1|XP_039132085.1|XP_039128746.1|XP_039127760.1|XP_039128749.1|XP_039127219.1|XP_039128748.1|XP_039128778.1|XP_039135509.1|XP_039136681.1|XP_039146477.1|XP_039128618.1|XP_039145718.1|XP_039131998.1|XP_039142669.1	http://amigo.geneontology.org/amigo/term/GO:0010143
RNA polymerase II transcription regulator complex	Gene Ontology	GO:0090575	15	16	0.163932	0.922186	XP_039141358.1|XP_039143857.1|XP_039145223.1|XP_039143716.1|XP_039138222.1|XP_039141357.1|XP_039141360.1|XP_039143841.1|XP_039143896.1|XP_039134017.1|XP_039145225.1|XP_039136624.1|XP_039145224.1|XP_039143842.1|XP_039141359.1	http://amigo.geneontology.org/amigo/term/GO:0090575
mitochondrial fission	Gene Ontology	GO:0000266	15	16	0.163932	0.922186	XP_039126506.1|XP_039142703.1|XP_039129927.1|XP_039128138.1|XP_039134728.1|XP_039138061.1|XP_039127174.1|XP_039126505.1|XP_039142704.1|XP_039133433.1|XP_039133432.1|XP_039127173.1|XP_039125159.1|XP_039129928.1|XP_039129926.1	http://amigo.geneontology.org/amigo/term/GO:0000266
nuclear chromosome, telomeric region	Gene Ontology	GO:0000784	15	16	0.163932	0.922186	XP_039128071.1|XP_039129272.1|XP_039125626.1|XP_039134953.1|XP_039129238.1|XP_039126891.1|XP_039140000.1|XP_039125633.1|XP_039140001.1|XP_039135282.1|XP_039125620.1|XP_039125640.1|XP_039132982.1|XP_039125723.1|XP_039131716.1	http://amigo.geneontology.org/amigo/term/GO:0000784
nitrate assimilation	Gene Ontology	GO:0042128	12	12	0.164459	0.922186	XP_039125577.1|XP_039126081.1|XP_039135570.1|XP_039146037.1|XP_039144899.1|XP_039135317.1|XP_039145032.1|XP_039127885.1|XP_039126082.1|XP_039144894.1|XP_039135372.1|XP_039136385.1	http://amigo.geneontology.org/amigo/term/GO:0042128
clathrin binding	Gene Ontology	GO:0030276	12	12	0.164459	0.922186	XP_039142703.1|XP_039129927.1|XP_039137943.1|XP_039129928.1|XP_039137942.1|XP_039144799.1|XP_039142704.1|XP_039137941.1|XP_039137940.1|XP_039144800.1|XP_039137944.1|XP_039129926.1	http://amigo.geneontology.org/amigo/term/GO:0030276
protein deneddylation	Gene Ontology	GO:0000338	12	12	0.164459	0.922186	XP_039142302.1|XP_039132489.1|XP_039132494.1|XP_039132488.1|XP_039133997.1|XP_039132490.1|XP_039132491.1|XP_039142304.1|XP_039144143.1|XP_039132492.1|XP_039142303.1|XP_039132493.1	http://amigo.geneontology.org/amigo/term/GO:0000338
protein-disulfide reductase activity	Gene Ontology	GO:0047134	12	12	0.164459	0.922186	XP_039135027.1|XP_039141039.1|XP_039139434.1|XP_039125778.1|XP_039145827.1|XP_039134540.1|XP_039134127.1|XP_039132986.1|XP_039139433.1|XP_039133697.1|XP_039138512.1|XP_039131437.1	http://amigo.geneontology.org/amigo/term/GO:0047134
galactolipid biosynthetic process	Gene Ontology	GO:0019375	12	12	0.164459	0.922186	XP_039132125.1|XP_039132120.1|XP_039132121.1|XP_039140261.1|XP_039135191.1|XP_039132119.1|XP_039132122.1|XP_039132675.1|XP_039132123.1|XP_039132608.1|XP_039132124.1|XP_039138657.1	http://amigo.geneontology.org/amigo/term/GO:0019375
COP9 signalosome	Gene Ontology	GO:0008180	12	12	0.164459	0.922186	XP_039142302.1|XP_039132489.1|XP_039132494.1|XP_039132488.1|XP_039133997.1|XP_039132490.1|XP_039132491.1|XP_039142304.1|XP_039127524.1|XP_039132492.1|XP_039142303.1|XP_039132493.1	http://amigo.geneontology.org/amigo/term/GO:0008180
plastid organization	Gene Ontology	GO:0009657	12	12	0.164459	0.922186	XP_039129457.1|XP_039134785.1|XP_039125745.1|XP_039141827.1|XP_039141826.1|XP_039129829.1|XP_039129456.1|XP_039129831.1|XP_039141948.1|XP_039141825.1|XP_039129830.1|XP_039140255.1	http://amigo.geneontology.org/amigo/term/GO:0009657
histidine phosphotransfer kinase activity	Gene Ontology	GO:0009927	12	12	0.164459	0.922186	XP_039136727.1|XP_039135107.1|XP_039143852.1|XP_039129564.1|XP_039129565.1|XP_039127139.1|XP_039127140.1|XP_039132864.1|XP_039128255.1|XP_039132863.1|XP_039126428.1|XP_039141223.1	http://amigo.geneontology.org/amigo/term/GO:0009927
Golgi organization	Gene Ontology	GO:0007030	25	30	0.16776	0.922186	XP_039131700.1|XP_039141163.1|XP_039141701.1|XP_039146196.1|XP_039144254.1|XP_039142968.1|XP_039142451.1|XP_039127484.1|XP_039126761.1|XP_039128325.1|XP_039129305.1|XP_039141162.1|XP_039138394.1|XP_039145319.1|XP_039145318.1|XP_039126758.1|XP_039126759.1|XP_039130514.1|XP_039132195.1|XP_039137673.1|XP_039145047.1|XP_039126760.1|XP_039145046.1|XP_039137674.1|XP_039139812.1	http://amigo.geneontology.org/amigo/term/GO:0007030
maturation of LSU-rRNA	Gene Ontology	GO:0000470	20	23	0.168486	0.922186	XP_039129507.1|XP_039129506.1|XP_039136205.1|XP_039128111.1|XP_039126385.1|XP_039141536.1|XP_039135497.1|XP_039139091.1|XP_039137933.1|XP_039138407.1|XP_039130765.1|XP_039130947.1|XP_039135543.1|XP_039143912.1|XP_039135615.1|XP_039138754.1|XP_039138750.1|XP_039133003.1|XP_039138943.1|XP_039137934.1	http://amigo.geneontology.org/amigo/term/GO:0000470
heat acclimation	Gene Ontology	GO:0010286	34	43	0.170578	0.922186	XP_039128157.1|XP_039145331.1|XP_039132511.1|XP_039128225.1|XP_039131111.1|XP_039139700.1|XP_039131323.1|XP_039139189.1|XP_039145330.1|XP_039131112.1|XP_039145328.1|XP_039128223.1|XP_039129812.1|XP_039145329.1|XP_039145162.1|XP_039133821.1|XP_039144947.1|XP_039127133.1|XP_039145333.1|XP_039126769.1|XP_039145332.1|XP_039141580.1|XP_039144945.1|XP_039130614.1|XP_039140318.1|XP_039130615.1|XP_039143431.1|XP_039132622.1|XP_039130136.1|XP_039132672.1|XP_039136793.1|XP_039131769.1|XP_039128040.1|XP_039128224.1	http://amigo.geneontology.org/amigo/term/GO:0010286
late endosome to vacuole transport	Gene Ontology	GO:0045324	17	19	0.173875	0.922186	XP_039137531.1|XP_039129931.1|XP_039132023.1|XP_039136525.1|XP_039142309.1|XP_039135642.1|XP_039127905.1|XP_039129440.1|XP_039136811.1|XP_039125177.1|XP_039130037.1|XP_039129878.1|XP_039136569.1|XP_039132523.1|XP_039146428.1|XP_039143215.1|XP_039146429.1	http://amigo.geneontology.org/amigo/term/GO:0045324
protein phosphatase inhibitor activity	Gene Ontology	GO:0004864	17	19	0.173875	0.922186	XP_039129426.1|XP_039143838.1|XP_039126059.1|XP_039129659.1|XP_039127285.1|XP_039130075.1|XP_039145395.1|XP_039129383.1|XP_039136554.1|XP_039129523.1|XP_039129728.1|XP_039129376.1|XP_039129438.1|XP_039126003.1|XP_039142025.1|XP_039129618.1|XP_039140536.1	http://amigo.geneontology.org/amigo/term/GO:0004864
DNA unwinding involved in DNA replication	Gene Ontology	GO:0006268	17	19	0.173875	0.922186	XP_039129091.1|XP_039143891.1|XP_039138709.1|XP_039145453.1|XP_039140380.1|XP_039126298.1|XP_039127704.1|XP_039127695.1|XP_039127705.1|XP_039139229.1|XP_039138151.1|XP_039146457.1|XP_039130936.1|XP_039128729.1|XP_039127703.1|XP_039127706.1|XP_039145484.1	http://amigo.geneontology.org/amigo/term/GO:0006268
U4/U6 x U5 tri-snRNP complex	Gene Ontology	GO:0046540	22	26	0.174794	0.922186	XP_039141976.1|XP_039138407.1|XP_039138754.1|XP_039127286.1|XP_039125737.1|XP_039129071.1|XP_039125891.1|XP_039129050.1|XP_039130491.1|XP_039137273.1|XP_039138750.1|XP_039130492.1|XP_039130493.1|XP_039146471.1|XP_039128274.1|XP_039136830.1|XP_039136831.1|XP_039144147.1|XP_039137715.1|XP_039136564.1|XP_039129956.1|XP_039137675.1	http://amigo.geneontology.org/amigo/term/GO:0046540
maturation of SSU-rRNA from tricistronic rRNA transcript (SSU-rRNA, 5.8S rRNA, LSU-rRNA)	Gene Ontology	GO:0000462	22	26	0.174794	0.922186	XP_039138293.1|XP_039132993.1|XP_039134733.1|XP_039129364.1|XP_039129988.1|XP_039125345.1|XP_039129871.1|XP_039126072.1|XP_039144460.1|XP_039140167.1|XP_039133924.1|XP_039131958.1|XP_039131957.1|XP_039131959.1|XP_039133928.1|XP_039126398.1|XP_039134751.1|XP_039136993.1|XP_039140011.1|XP_039137126.1|XP_039137125.1|XP_039137121.1	http://amigo.geneontology.org/amigo/term/GO:0000462
antiporter activity	Gene Ontology	GO:0015297	61	83	0.175375	0.922186	XP_039138669.1|XP_039143192.1|XP_039139794.1|XP_039130235.1|XP_039130649.1|XP_039131757.1|XP_039132292.1|XP_039127150.1|XP_039132293.1|XP_039132519.1|XP_039136586.1|XP_039136747.1|XP_039136607.1|XP_039126610.1|XP_039130246.1|XP_039132291.1|XP_039135482.1|XP_039130815.1|XP_039146546.1|XP_039131942.1|XP_039125748.1|XP_039139580.1|XP_039136899.1|XP_039132626.1|XP_039135483.1|XP_039136900.1|XP_039125956.1|XP_039137591.1|XP_039143548.1|XP_039142798.1|XP_039145228.1|XP_039130236.1|XP_039130264.1|XP_039137592.1|XP_039136585.1|XP_039137585.1|XP_039137587.1|XP_039129331.1|XP_039138513.1|XP_039138670.1|XP_039134610.1|XP_039132294.1|XP_039131223.1|XP_039125425.1|XP_039137590.1|XP_039137589.1|XP_039129333.1|XP_039137588.1|XP_039129332.1|XP_039127749.1|XP_039128566.1|XP_039143191.1|XP_039139661.1|XP_039130120.1|XP_039138139.1|XP_039137041.1|XP_039143876.1|XP_039129773.1|XP_039129334.1|XP_039129611.1|XP_039135484.1	http://amigo.geneontology.org/amigo/term/GO:0015297
mRNA transcription	Gene Ontology	GO:0009299	14	15	0.177999	0.922186	XP_039128144.1|XP_039135922.1|XP_039127666.1|XP_039133064.1|XP_039141544.1|XP_039137865.1|XP_039126754.1|XP_039144265.1|XP_039146281.1|XP_039127036.1|XP_039126976.1|XP_039133073.1|XP_039132299.1|XP_039133068.1	http://amigo.geneontology.org/amigo/term/GO:0009299
aromatic amino acid family biosynthetic process	Gene Ontology	GO:0009073	14	15	0.177999	0.922186	XP_039132171.1|XP_039126582.1|XP_039125174.1|XP_039125171.1|XP_039125175.1|XP_039126158.1|XP_039137930.1|XP_039145862.1|XP_039125173.1|XP_039126157.1|XP_039135152.1|XP_039125172.1|XP_039125119.1|XP_039142046.1	http://amigo.geneontology.org/amigo/term/GO:0009073
photosynthetic electron transport chain	Gene Ontology	GO:0009767	14	15	0.177999	0.922186	XP_039137955.1|XP_039127058.1|XP_039134002.1|XP_039130404.1|XP_039129498.1|XP_039141061.1|XP_039139446.1|XP_039141060.1|XP_039140969.1|XP_039137957.1|XP_039141104.1|XP_039127065.1|XP_039144521.1|XP_039137956.1	http://amigo.geneontology.org/amigo/term/GO:0009767
chaperone-mediated protein folding	Gene Ontology	GO:0061077	14	15	0.177999	0.922186	XP_039132000.1|XP_039140387.1|XP_039140546.1|XP_039144356.1|XP_039134058.1|XP_039134782.1|XP_039144947.1|XP_039132565.1|XP_039136399.1|XP_039125189.1|XP_039125187.1|XP_039144945.1|XP_039129159.1|XP_039132001.1	http://amigo.geneontology.org/amigo/term/GO:0061077
syncytium formation	Gene Ontology	GO:0006949	14	15	0.177999	0.922186	XP_039128777.1|XP_039129210.1|XP_039132059.1|XP_039146010.1|XP_039136779.1|XP_039140604.1|XP_039145373.1|XP_039141675.1|XP_039145407.1|XP_039132281.1|XP_039145969.1|XP_039126321.1|XP_039125742.1|XP_039129533.1	http://amigo.geneontology.org/amigo/term/GO:0006949
integral component of cytoplasmic side of endoplasmic reticulum membrane	Gene Ontology	GO:0071458	11	11	0.179299	0.922186	XP_039125188.1|XP_039126248.1|XP_039128083.1|XP_039143765.1|XP_039138582.1|XP_039142969.1|XP_039128505.1|XP_039134764.1|XP_039133346.1|XP_039143766.1|XP_039133347.1	http://amigo.geneontology.org/amigo/term/GO:0071458
methionine biosynthetic process	Gene Ontology	GO:0009086	11	11	0.179299	0.922186	XP_039140306.1|XP_039139946.1|XP_039139945.1|XP_039139944.1|XP_039125243.1|XP_039130306.1|XP_039130759.1|XP_039136466.1|XP_039140028.1|XP_039137348.1|XP_039134738.1	http://amigo.geneontology.org/amigo/term/GO:0009086
guard mother cell differentiation	Gene Ontology	GO:0010444	11	11	0.179299	0.922186	XP_039135114.1|XP_039134781.1|XP_039128327.1|XP_039134718.1|XP_039128326.1|XP_039131687.1|XP_039134853.1|XP_039134907.1|XP_039135037.1|XP_039144302.1|XP_039134961.1	http://amigo.geneontology.org/amigo/term/GO:0010444
camalexin biosynthetic process	Gene Ontology	GO:0010120	11	11	0.179299	0.922186	XP_039146520.1|XP_039131714.1|XP_039144249.1|XP_039131715.1|XP_039140664.1|XP_039140665.1|XP_039139030.1|XP_039129273.1|XP_039136526.1|XP_039144423.1|XP_039132701.1	http://amigo.geneontology.org/amigo/term/GO:0010120
regulation of embryonic development	Gene Ontology	GO:0045995	11	11	0.179299	0.922186	XP_039138000.1|XP_039143840.1|XP_039125413.1|XP_039126223.1|XP_039135287.1|XP_039140040.1|XP_039134321.1|XP_039134107.1|XP_039138001.1|XP_039143949.1|XP_039143944.1	http://amigo.geneontology.org/amigo/term/GO:0045995
L-phenylalanine catabolic process	Gene Ontology	GO:0006559	11	11	0.179299	0.922186	XP_039141244.1|XP_039140769.1|XP_039137778.1|XP_039125628.1|XP_039141247.1|XP_039141022.1|XP_039132878.1|XP_039142331.1|XP_039135246.1|XP_039139261.1|XP_039140927.1	http://amigo.geneontology.org/amigo/term/GO:0006559
acceptance of pollen	Gene Ontology	GO:0060321	11	11	0.179299	0.922186	XP_039143047.1|XP_039140896.1|XP_039125533.1|XP_039130594.1|XP_039125532.1|XP_039133437.1|XP_039133436.1|XP_039139451.1|XP_039140714.1|XP_039125428.1|XP_039125531.1	http://amigo.geneontology.org/amigo/term/GO:0060321
RNA polymerase V complex	Gene Ontology	GO:0000419	19	22	0.181746	0.922186	XP_039127331.1|XP_039141372.1|XP_039135171.1|XP_039145942.1|XP_039125907.1|XP_039145943.1|XP_039134450.1|XP_039142657.1|XP_039135172.1|XP_039135173.1|XP_039141394.1|XP_039132580.1|XP_039142658.1|XP_039142578.1|XP_039142577.1|XP_039126673.1|XP_039145467.1|XP_039143992.1|XP_039135170.1	http://amigo.geneontology.org/amigo/term/GO:0000419
protein disulfide oxidoreductase activity	Gene Ontology	GO:0015035	35	45	0.183862	0.922186	XP_039135027.1|XP_039134133.1|XP_039143522.1|XP_039130196.1|XP_039131283.1|XP_039132986.1|XP_039126935.1|XP_039133697.1|XP_039145091.1|XP_039140311.1|XP_039140524.1|XP_039135129.1|XP_039135776.1|XP_039134127.1|XP_039137668.1|XP_039137298.1|XP_039132344.1|XP_039140307.1|XP_039130856.1|XP_039134561.1|XP_039125936.1|XP_039134540.1|XP_039128959.1|XP_039134541.1|XP_039125210.1|XP_039146257.1|XP_039141537.1|XP_039139434.1|XP_039127582.1|XP_039145310.1|XP_039139433.1|XP_039146521.1|XP_039138512.1|XP_039138522.1|XP_039134906.1	http://amigo.geneontology.org/amigo/term/GO:0015035
metalloendopeptidase activity	Gene Ontology	GO:0004222	35	45	0.183862	0.922186	XP_039146148.1|XP_039132849.1|XP_039131028.1|XP_039132552.1|XP_039140373.1|XP_039143865.1|XP_039145717.1|XP_039137178.1|XP_039132880.1|XP_039130224.1|XP_039134759.1|XP_039142544.1|XP_039127207.1|XP_039137236.1|XP_039126071.1|XP_039145922.1|XP_039125263.1|XP_039140358.1|XP_039140424.1|XP_039126401.1|XP_039126359.1|XP_039131122.1|XP_039140090.1|XP_039132551.1|XP_039132550.1|XP_039140089.1|XP_039128640.1|XP_039132850.1|XP_039132851.1|XP_039128639.1|XP_039139761.1|XP_039134642.1|XP_039132852.1|XP_039140385.1|XP_039138681.1	http://amigo.geneontology.org/amigo/term/GO:0004222
negative regulation of abscisic acid-activated signaling pathway	Gene Ontology	GO:0009788	35	45	0.183862	0.922186	XP_039146232.1|XP_039136168.1|XP_039134886.1|XP_039128603.1|XP_039140326.1|XP_039131003.1|XP_039146231.1|XP_039137455.1|XP_039137454.1|XP_039125622.1|XP_039136166.1|XP_039136082.1|XP_039136800.1|XP_039127937.1|XP_039137453.1|XP_039136167.1|XP_039137452.1|XP_039129440.1|XP_039145349.1|XP_039129962.1|XP_039129963.1|XP_039145791.1|XP_039129964.1|XP_039127743.1|XP_039129878.1|XP_039139064.1|XP_039139065.1|XP_039143436.1|XP_039143953.1|XP_039144485.1|XP_039129965.1|XP_039139066.1|XP_039130625.1|XP_039127774.1|XP_039141223.1	http://amigo.geneontology.org/amigo/term/GO:0009788
response to fungus	Gene Ontology	GO:0009620	70	97	0.184173	0.922186	XP_039133009.1|XP_039126858.1|XP_039130670.1|XP_039137602.1|XP_039129366.1|XP_039125924.1|XP_039139975.1|XP_039125535.1|XP_039133476.1|XP_039133862.1|XP_039126069.1|XP_039141220.1|XP_039144910.1|XP_039129365.1|XP_039137455.1|XP_039137454.1|XP_039142918.1|XP_039131661.1|XP_039138001.1|XP_039138000.1|XP_039140792.1|XP_039127958.1|XP_039141744.1|XP_039141891.1|XP_039145861.1|XP_039137453.1|XP_039141977.1|XP_039132729.1|XP_039144539.1|XP_039135352.1|XP_039140721.1|XP_039135353.1|XP_039144055.1|XP_039128487.1|XP_039146520.1|XP_039128425.1|XP_039134738.1|XP_039137324.1|XP_039143002.1|XP_039126415.1|XP_039136894.1|XP_039143840.1|XP_039135350.1|XP_039135351.1|XP_039139785.1|XP_039131240.1|XP_039146204.1|XP_039145772.1|XP_039143430.1|XP_039127390.1|XP_039144423.1|XP_039143702.1|XP_039136700.1|XP_039138891.1|XP_039137452.1|XP_039128595.1|XP_039133011.1|XP_039133319.1|XP_039138626.1|XP_039133010.1|XP_039138446.1|XP_039142801.1|XP_039143429.1|XP_039143871.1|XP_039134631.1|XP_039140785.1|XP_039136583.1|XP_039127739.1|XP_039133008.1|XP_039127129.1	http://amigo.geneontology.org/amigo/term/GO:0009620
thylakoid lumen	Gene Ontology	GO:0031977	37	48	0.185765	0.922186	XP_039145845.1|XP_039145844.1|XP_039136872.1|XP_039142494.1|XP_039145843.1|XP_039141866.1|XP_039139767.1|XP_039145846.1|XP_039126595.1|XP_039144843.1|XP_039139387.1|XP_039134759.1|XP_039128665.1|XP_039140304.1|XP_039132504.1|XP_039131153.1|XP_039129082.1|XP_039139386.1|XP_039134785.1|XP_039130404.1|XP_039132800.1|XP_039128666.1|XP_039129558.1|XP_039141731.1|XP_039146459.1|XP_039134129.1|XP_039129377.1|XP_039129378.1|XP_039132799.1|XP_039131621.1|XP_039132277.1|XP_039125899.1|XP_039126181.1|XP_039126820.1|XP_039125900.1|XP_039133276.1|XP_039125901.1	http://amigo.geneontology.org/amigo/term/GO:0031977
response to arsenic-containing substance	Gene Ontology	GO:0046685	13	14	0.193577	0.922186	XP_039145988.1|XP_039135513.1|XP_039127882.1|XP_039140778.1|XP_039139566.1|XP_039134058.1|XP_039128728.1|XP_039134782.1|XP_039127439.1|XP_039127881.1|XP_039137667.1|XP_039144425.1|XP_039135514.1	http://amigo.geneontology.org/amigo/term/GO:0046685
signal peptide processing	Gene Ontology	GO:0006465	13	14	0.193577	0.922186	XP_039134089.1|XP_039134088.1|XP_039142039.1|XP_039140677.1|XP_039127522.1|XP_039134091.1|XP_039134090.1|XP_039146479.1|XP_039138378.1|XP_039125188.1|XP_039137482.1|XP_039138377.1|XP_039138376.1	http://amigo.geneontology.org/amigo/term/GO:0006465
diacylglycerol O-acyltransferase activity	Gene Ontology	GO:0004144	13	14	0.193577	0.922186	XP_039126771.1|XP_039126775.1|XP_039131517.1|XP_039135319.1|XP_039131393.1|XP_039125413.1|XP_039126772.1|XP_039126773.1|XP_039134320.1|XP_039135416.1|XP_039136238.1|XP_039133601.1|XP_039134526.1	http://amigo.geneontology.org/amigo/term/GO:0004144
positive regulation of cell growth	Gene Ontology	GO:0030307	13	14	0.193577	0.922186	XP_039132309.1|XP_039145001.1|XP_039134075.1|XP_039139801.1|XP_039137232.1|XP_039139797.1|XP_039136949.1|XP_039139798.1|XP_039139799.1|XP_039126173.1|XP_039143103.1|XP_039127644.1|XP_039136950.1	http://amigo.geneontology.org/amigo/term/GO:0030307
response to herbivore	Gene Ontology	GO:0080027	13	14	0.193577	0.922186	XP_039144483.1|XP_039144482.1|XP_039139445.1|XP_039130251.1|XP_039131215.1|XP_039125239.1|XP_039130119.1|XP_039137090.1|XP_039144484.1|XP_039130252.1|XP_039125238.1|XP_039140967.1|XP_039144335.1	http://amigo.geneontology.org/amigo/term/GO:0080027
sulfur compound metabolic process	Gene Ontology	GO:0006790	10	10	0.195934	0.922186	XP_039126031.1|XP_039132965.1|XP_039133461.1|XP_039136855.1|XP_039129425.1|XP_039132720.1|XP_039139676.1|XP_039132719.1|XP_039126032.1|XP_039132721.1	http://amigo.geneontology.org/amigo/term/GO:0006790
tetrahydrofolate metabolic process	Gene Ontology	GO:0046653	10	10	0.195934	0.922186	XP_039142169.1|XP_039136959.1|XP_039141036.1|XP_039125184.1|XP_039142268.1|XP_039136960.1|XP_039142170.1|XP_039142171.1|XP_039145669.1|XP_039138995.1	http://amigo.geneontology.org/amigo/term/GO:0046653
stem cell population maintenance	Gene Ontology	GO:0019827	10	10	0.195934	0.922186	XP_039143381.1|XP_039136959.1|XP_039136244.1|XP_039135239.1|XP_039136245.1|XP_039128619.1|XP_039136960.1|XP_039145694.1|XP_039138995.1|XP_039142207.1	http://amigo.geneontology.org/amigo/term/GO:0019827
photoprotection	Gene Ontology	GO:0010117	10	10	0.195934	0.922186	XP_039136656.1|XP_039137430.1|XP_039132800.1|XP_039132799.1|XP_039143818.1|XP_039139525.1|XP_039131185.1|XP_039135144.1|XP_039141004.1|XP_039131184.1	http://amigo.geneontology.org/amigo/term/GO:0010117
cis-Golgi network	Gene Ontology	GO:0005801	10	10	0.195934	0.922186	XP_039138669.1|XP_039137042.1|XP_039137979.1|XP_039134908.1|XP_039137043.1|XP_039141956.1|XP_039142460.1|XP_039133134.1|XP_039138670.1|XP_039139188.1	http://amigo.geneontology.org/amigo/term/GO:0005801
acyl-CoA hydrolase activity	Gene Ontology	GO:0047617	10	10	0.195934	0.922186	XP_039125561.1|XP_039143653.1|XP_039138162.1|XP_039134545.1|XP_039130015.1|XP_039138949.1|XP_039135648.1|XP_039135647.1|XP_039127042.1|XP_039139652.1	http://amigo.geneontology.org/amigo/term/GO:0047617
transcription factor TFIID complex	Gene Ontology	GO:0005669	18	21	0.196199	0.922186	XP_039132166.1|XP_039144630.1|XP_039144294.1|XP_039137730.1|XP_039144293.1|XP_039145738.1|XP_039142329.1|XP_039142188.1|XP_039144295.1|XP_039132572.1|XP_039132083.1|XP_039132329.1|XP_039138858.1|XP_039144639.1|XP_039126210.1|XP_039142136.1|XP_039132165.1|XP_039125623.1	http://amigo.geneontology.org/amigo/term/GO:0005669
base-excision repair	Gene Ontology	GO:0006284	18	21	0.196199	0.922186	XP_039130633.1|XP_039125036.1|XP_039128458.1|XP_039125037.1|XP_039131033.1|XP_039142173.1|XP_039125038.1|XP_039146487.1|XP_039130632.1|XP_039125035.1|XP_039130634.1|XP_039139465.1|XP_039130635.1|XP_039133416.1|XP_039127096.1|XP_039125425.1|XP_039146488.1|XP_039128929.1	http://amigo.geneontology.org/amigo/term/GO:0006284
mitochondrial mRNA modification	Gene Ontology	GO:0080156	18	21	0.196199	0.922186	XP_039134554.1|XP_039130040.1|XP_039134859.1|XP_039138049.1|XP_039133107.1|XP_039140882.1|XP_039145080.1|XP_039128256.1|XP_039130041.1|XP_039130432.1|XP_039127534.1|XP_039129456.1|XP_039129457.1|XP_039126178.1|XP_039130039.1|XP_039126177.1|XP_039146571.1|XP_039135136.1	http://amigo.geneontology.org/amigo/term/GO:0080156
ubiquitin protein ligase activity	Gene Ontology	GO:0061630	105	151	0.197171	0.922186	XP_039139614.1|XP_039136334.1|XP_039137429.1|XP_039138429.1|XP_039129292.1|XP_039125892.1|XP_039131975.1|XP_039142911.1|XP_039128000.1|XP_039138237.1|XP_039136047.1|XP_039127974.1|XP_039128244.1|XP_039138901.1|XP_039129711.1|XP_039129290.1|XP_039138393.1|XP_039137759.1|XP_039127918.1|XP_039129430.1|XP_039125717.1|XP_039145337.1|XP_039127814.1|XP_039142913.1|XP_039139488.1|XP_039136669.1|XP_039137765.1|XP_039133730.1|XP_039140831.1|XP_039133462.1|XP_039129293.1|XP_039129935.1|XP_039145338.1|XP_039135393.1|XP_039139296.1|XP_039142185.1|XP_039127948.1|XP_039129156.1|XP_039140083.1|XP_039132280.1|XP_039131657.1|XP_039131656.1|XP_039142956.1|XP_039145250.1|XP_039135688.1|XP_039132830.1|XP_039135912.1|XP_039131999.1|XP_039131987.1|XP_039139114.1|XP_039139324.1|XP_039125716.1|XP_039145336.1|XP_039131985.1|XP_039137224.1|XP_039141794.1|XP_039138430.1|XP_039133098.1|XP_039140833.1|XP_039140832.1|XP_039129646.1|XP_039125718.1|XP_039143165.1|XP_039125237.1|XP_039125997.1|XP_039125736.1|XP_039142452.1|XP_039129435.1|XP_039127949.1|XP_039129442.1|XP_039126895.1|XP_039142099.1|XP_039143279.1|XP_039131988.1|XP_039126436.1|XP_039134352.1|XP_039131986.1|XP_039143397.1|XP_039130638.1|XP_039134122.1|XP_039137544.1|XP_039142908.1|XP_039142910.1|XP_039133706.1|XP_039125996.1|XP_039131977.1|XP_039126316.1|XP_039127937.1|XP_039126000.1|XP_039145246.1|XP_039138236.1|XP_039125998.1|XP_039139399.1|XP_039142416.1|XP_039127509.1|XP_039135880.1|XP_039137758.1|XP_039131976.1|XP_039127917.1|XP_039139195.1|XP_039142912.1|XP_039138602.1|XP_039129155.1|XP_039139194.1|XP_039143166.1	http://amigo.geneontology.org/amigo/term/GO:0061630
ribosomal large subunit assembly	Gene Ontology	GO:0000027	25	31	0.197345	0.922186	XP_039139202.1|XP_039133974.1|XP_039139203.1|XP_039130066.1|XP_039130429.1|XP_039126055.1|XP_039139572.1|XP_039133973.1|XP_039142383.1|XP_039145923.1|XP_039126099.1|XP_039143631.1|XP_039128247.1|XP_039136189.1|XP_039132691.1|XP_039127991.1|XP_039138796.1|XP_039142506.1|XP_039145871.1|XP_039132879.1|XP_039131487.1|XP_039131484.1|XP_039131485.1|XP_039133622.1|XP_039139262.1	http://amigo.geneontology.org/amigo/term/GO:0000027
MAP kinase activity	Gene Ontology	GO:0004707	25	31	0.197345	0.922186	XP_039134756.1|XP_039137971.1|XP_039125238.1|XP_039144249.1|XP_039127476.1|XP_039146520.1|XP_039134757.1|XP_039125699.1|XP_039129273.1|XP_039125706.1|XP_039137972.1|XP_039137973.1|XP_039143704.1|XP_039143705.1|XP_039137974.1|XP_039137975.1|XP_039143706.1|XP_039140396.1|XP_039143707.1|XP_039125239.1|XP_039137976.1|XP_039137978.1|XP_039137977.1|XP_039125102.1|XP_039134631.1	http://amigo.geneontology.org/amigo/term/GO:0004707
nuclear chromatin	Gene Ontology	GO:0000790	38	50	0.198616	0.922186	XP_039145453.1|XP_039131044.1|XP_039131045.1|XP_039131729.1|XP_039125985.1|XP_039129124.1|XP_039140971.1|XP_039143078.1|XP_039146046.1|XP_039125986.1|XP_039130642.1|XP_039130644.1|XP_039130586.1|XP_039132166.1|XP_039130643.1|XP_039128750.1|XP_039132345.1|XP_039125889.1|XP_039138204.1|XP_039131514.1|XP_039136192.1|XP_039139289.1|XP_039132083.1|XP_039132329.1|XP_039138203.1|XP_039133391.1|XP_039137257.1|XP_039135166.1|XP_039139064.1|XP_039139288.1|XP_039139065.1|XP_039140117.1|XP_039125491.1|XP_039139066.1|XP_039132572.1|XP_039139287.1|XP_039132165.1|XP_039139891.1	http://amigo.geneontology.org/amigo/term/GO:0000790
exocyst	Gene Ontology	GO:0000145	27	34	0.200761	0.922186	XP_039138367.1|XP_039133436.1|XP_039127287.1|XP_039130379.1|XP_039136742.1|XP_039125531.1|XP_039136958.1|XP_039125533.1|XP_039130883.1|XP_039125532.1|XP_039133437.1|XP_039133494.1|XP_039145996.1|XP_039146470.1|XP_039143047.1|XP_039140896.1|XP_039145995.1|XP_039145994.1|XP_039133495.1|XP_039139451.1|XP_039145993.1|XP_039127679.1|XP_039144897.1|XP_039130594.1|XP_039145707.1|XP_039140714.1|XP_039125428.1	http://amigo.geneontology.org/amigo/term/GO:0000145
enzyme regulator activity	Gene Ontology	GO:0030234	20	24	0.202441	0.922186	XP_039137196.1|XP_039135845.1|XP_039126556.1|XP_039138354.1|XP_039144912.1|XP_039138668.1|XP_039144913.1|XP_039134814.1|XP_039141485.1|XP_039129852.1|XP_039144916.1|XP_039131749.1|XP_039133672.1|XP_039145026.1|XP_039144914.1|XP_039133674.1|XP_039144509.1|XP_039137175.1|XP_039139328.1|XP_039140286.1	http://amigo.geneontology.org/amigo/term/GO:0030234
retrograde vesicle-mediated transport, Golgi to endoplasmic reticulum	Gene Ontology	GO:0006890	20	24	0.202441	0.922186	XP_039137647.1|XP_039134498.1|XP_039139649.1|XP_039134863.1|XP_039131323.1|XP_039134862.1|XP_039139651.1|XP_039137645.1|XP_039134496.1|XP_039132510.1|XP_039128337.1|XP_039132158.1|XP_039130614.1|XP_039134861.1|XP_039130615.1|XP_039132317.1|XP_039138951.1|XP_039137646.1|XP_039129045.1|XP_039132159.1	http://amigo.geneontology.org/amigo/term/GO:0006890
unsaturated fatty acid biosynthetic process	Gene Ontology	GO:0006636	15	17	0.204067	0.922186	XP_039145699.1|XP_039144476.1|XP_039138188.1|XP_039142050.1|XP_039127504.1|XP_039132145.1|XP_039128554.1|XP_039126230.1|XP_039146546.1|XP_039132146.1|XP_039142387.1|XP_039143876.1|XP_039140044.1|XP_039127701.1|XP_039140045.1	http://amigo.geneontology.org/amigo/term/GO:0006636
CDP-diacylglycerol biosynthetic process	Gene Ontology	GO:0016024	15	17	0.204067	0.922186	XP_039138927.1|XP_039138782.1|XP_039127760.1|XP_039140345.1|XP_039138928.1|XP_039131146.1|XP_039140690.1|XP_039138929.1|XP_039140682.1|XP_039128618.1|XP_039137425.1|XP_039131998.1|XP_039134928.1|XP_039134927.1|XP_039138926.1	http://amigo.geneontology.org/amigo/term/GO:0016024
cytokinin metabolic process	Gene Ontology	GO:0009690	15	17	0.204067	0.922186	XP_039137517.1|XP_039133617.1|XP_039142957.1|XP_039125757.1|XP_039133191.1|XP_039125756.1|XP_039125755.1|XP_039130896.1|XP_039133706.1|XP_039142382.1|XP_039131637.1|XP_039125758.1|XP_039137310.1|XP_039136304.1|XP_039129427.1	http://amigo.geneontology.org/amigo/term/GO:0009690
RNA catabolic process	Gene Ontology	GO:0006401	15	17	0.204067	0.922186	XP_039125419.1|XP_039143415.1|XP_039144813.1|XP_039125983.1|XP_039133461.1|XP_039133367.1|XP_039144814.1|XP_039127660.1|XP_039136489.1|XP_039125150.1|XP_039140041.1|XP_039140039.1|XP_039133368.1|XP_039146151.1|XP_039126079.1	http://amigo.geneontology.org/amigo/term/GO:0006401
small-subunit processome	Gene Ontology	GO:0032040	35	46	0.209271	0.922186	XP_039126218.1|XP_039143868.1|XP_039131921.1|XP_039130990.1|XP_039134565.1|XP_039138407.1|XP_039138064.1|XP_039129988.1|XP_039138754.1|XP_039125206.1|XP_039127264.1|XP_039126072.1|XP_039136390.1|XP_039137010.1|XP_039128763.1|XP_039125198.1|XP_039145485.1|XP_039138750.1|XP_039138391.1|XP_039140314.1|XP_039131958.1|XP_039131957.1|XP_039140377.1|XP_039131959.1|XP_039126217.1|XP_039128764.1|XP_039134751.1|XP_039127271.1|XP_039140379.1|XP_039138037.1|XP_039140011.1|XP_039125215.1|XP_039142084.1|XP_039132077.1|XP_039126704.1	http://amigo.geneontology.org/amigo/term/GO:0032040
regulation of gene expression	Gene Ontology	GO:0010468	94	135	0.209307	0.922186	XP_039134756.1|XP_039137971.1|XP_039140353.1|XP_039142785.1|XP_039143858.1|XP_039144719.1|XP_039130141.1|XP_039139730.1|XP_039129273.1|XP_039125706.1|XP_039142621.1|XP_039137973.1|XP_039137975.1|XP_039134961.1|XP_039134057.1|XP_039137977.1|XP_039127175.1|XP_039145019.1|XP_039134631.1|XP_039143483.1|XP_039125840.1|XP_039140711.1|XP_039144716.1|XP_039138707.1|XP_039140712.1|XP_039146490.1|XP_039135037.1|XP_039144714.1|XP_039134781.1|XP_039134757.1|XP_039143697.1|XP_039145364.1|XP_039136046.1|XP_039125708.1|XP_039136369.1|XP_039135016.1|XP_039128327.1|XP_039130728.1|XP_039139804.1|XP_039139823.1|XP_039146520.1|XP_039125139.1|XP_039140396.1|XP_039127666.1|XP_039134718.1|XP_039137978.1|XP_039126243.1|XP_039135151.1|XP_039137233.1|XP_039130837.1|XP_039125102.1|XP_039134468.1|XP_039144717.1|XP_039128098.1|XP_039144715.1|XP_039129345.1|XP_039129178.1|XP_039144249.1|XP_039127476.1|XP_039135114.1|XP_039134907.1|XP_039126330.1|XP_039125699.1|XP_039139546.1|XP_039139806.1|XP_039129341.1|XP_039143704.1|XP_039128326.1|XP_039142622.1|XP_039139805.1|XP_039143706.1|XP_039132735.1|XP_039141443.1|XP_039127347.1|XP_039146444.1|XP_039137972.1|XP_039144718.1|XP_039134853.1|XP_039137739.1|XP_039139807.1|XP_039126976.1|XP_039143705.1|XP_039125841.1|XP_039134766.1|XP_039137974.1|XP_039133116.1|XP_039143707.1|XP_039129676.1|XP_039132734.1|XP_039137976.1|XP_039140611.1|XP_039137148.1|XP_039146320.1|XP_039132243.1	http://amigo.geneontology.org/amigo/term/GO:0010468
positive regulation of programmed cell death	Gene Ontology	GO:0043068	12	13	0.210893	0.922186	XP_039128621.1|XP_039144055.1|XP_039132648.1|XP_039140353.1|XP_039131032.1|XP_039142167.1|XP_039128620.1|XP_039142166.1|XP_039125644.1|XP_039134186.1|XP_039132649.1|XP_039142165.1	http://amigo.geneontology.org/amigo/term/GO:0043068
nucleus organization	Gene Ontology	GO:0006997	12	13	0.210893	0.922186	XP_039136860.1|XP_039129885.1|XP_039145114.1|XP_039129886.1|XP_039137376.1|XP_039136858.1|XP_039136859.1|XP_039126589.1|XP_039126588.1|XP_039135800.1|XP_039140101.1|XP_039129884.1	http://amigo.geneontology.org/amigo/term/GO:0006997
5S rRNA binding	Gene Ontology	GO:0008097	12	13	0.210893	0.922186	XP_039139489.1|XP_039144433.1|XP_039144432.1|XP_039126099.1|XP_039134523.1|XP_039132879.1|XP_039144431.1|XP_039142668.1|XP_039126122.1|XP_039146418.1|XP_039138796.1|XP_039126121.1	http://amigo.geneontology.org/amigo/term/GO:0008097
endoplasmic reticulum lumen	Gene Ontology	GO:0005788	12	13	0.210893	0.922186	XP_039145362.1|XP_039141799.1|XP_039141798.1|XP_039129351.1|XP_039126616.1|XP_039131646.1|XP_039134126.1|XP_039131647.1|XP_039131648.1|XP_039129778.1|XP_039125726.1|XP_039135026.1	http://amigo.geneontology.org/amigo/term/GO:0005788
somatic embryogenesis	Gene Ontology	GO:0010262	12	13	0.210893	0.922186	XP_039131293.1|XP_039131292.1|XP_039133040.1|XP_039134321.1|XP_039133162.1|XP_039133038.1|XP_039133042.1|XP_039133043.1|XP_039133027.1|XP_039133041.1|XP_039129699.1|XP_039133044.1	http://amigo.geneontology.org/amigo/term/GO:0010262
phospholipase A1 activity	Gene Ontology	GO:0008970	12	13	0.210893	0.922186	XP_039142944.1|XP_039138817.1|XP_039125752.1|XP_039136873.1|XP_039126395.1|XP_039134131.1|XP_039135993.1|XP_039125684.1|XP_039146440.1|XP_039138640.1|XP_039140614.1|XP_039135707.1	http://amigo.geneontology.org/amigo/term/GO:0008970
ER-associated misfolded protein catabolic process	Gene Ontology	GO:0071712	12	13	0.210893	0.922186	XP_039139324.1|XP_039135393.1|XP_039142099.1|XP_039127608.1|XP_039137544.1|XP_039127616.1|XP_039125736.1|XP_039139399.1|XP_039137617.1|XP_039126436.1|XP_039140900.1|XP_039134726.1	http://amigo.geneontology.org/amigo/term/GO:0071712
protein kinase regulator activity	Gene Ontology	GO:0019887	12	13	0.210893	0.922186	XP_039126506.1|XP_039135563.1|XP_039134842.1|XP_039141778.1|XP_039126505.1|XP_039139051.1|XP_039133433.1|XP_039127552.1|XP_039136955.1|XP_039133432.1|XP_039129690.1|XP_039134843.1	http://amigo.geneontology.org/amigo/term/GO:0019887
regulation of response to osmotic stress	Gene Ontology	GO:0047484	12	13	0.210893	0.922186	XP_039146232.1|XP_039138000.1|XP_039129435.1|XP_039134443.1|XP_039134442.1|XP_039146231.1|XP_039132710.1|XP_039134441.1|XP_039134444.1|XP_039146031.1|XP_039138001.1|XP_039133983.1	http://amigo.geneontology.org/amigo/term/GO:0047484
reductive pentose-phosphate cycle	Gene Ontology	GO:0019253	12	13	0.210893	0.922186	XP_039137642.1|XP_039129095.1|XP_039129111.1|XP_039139310.1|XP_039134737.1|XP_039133871.1|XP_039145163.1|XP_039144239.1|XP_039140261.1|XP_039136684.1|XP_039136754.1|XP_039136683.1	http://amigo.geneontology.org/amigo/term/GO:0019253
glutathione transferase activity	Gene Ontology	GO:0004364	43	58	0.212801	0.922186	XP_039144529.1|XP_039128374.1|XP_039128368.1|XP_039128124.1|XP_039140340.1|XP_039139385.1|XP_039141194.1|XP_039133673.1|XP_039136839.1|XP_039131722.1|XP_039129822.1|XP_039136577.1|XP_039139625.1|XP_039146334.1|XP_039141239.1|XP_039140283.1|XP_039131721.1|XP_039144721.1|XP_039146045.1|XP_039128375.1|XP_039138533.1|XP_039142516.1|XP_039135116.1|XP_039136782.1|XP_039137093.1|XP_039128649.1|XP_039145022.1|XP_039139332.1|XP_039129086.1|XP_039134300.1|XP_039136318.1|XP_039146194.1|XP_039135285.1|XP_039128292.1|XP_039130123.1|XP_039133989.1|XP_039139668.1|XP_039133241.1|XP_039129399.1|XP_039135286.1|XP_039125611.1|XP_039127198.1|XP_039129486.1	http://amigo.geneontology.org/amigo/term/GO:0004364
peptidyl-serine phosphorylation	Gene Ontology	GO:0018105	59	82	0.212867	0.922186	XP_039144660.1|XP_039130871.1|XP_039140735.1|XP_039134724.1|XP_039142595.1|XP_039125157.1|XP_039142090.1|XP_039141747.1|XP_039139706.1|XP_039125407.1|XP_039125754.1|XP_039129629.1|XP_039144043.1|XP_039146519.1|XP_039141806.1|XP_039130294.1|XP_039127643.1|XP_039146238.1|XP_039129645.1|XP_039144477.1|XP_039125163.1|XP_039140129.1|XP_039140008.1|XP_039140009.1|XP_039134986.1|XP_039135268.1|XP_039133242.1|XP_039143195.1|XP_039125618.1|XP_039128140.1|XP_039131081.1|XP_039139724.1|XP_039137529.1|XP_039138651.1|XP_039137528.1|XP_039135783.1|XP_039134721.1|XP_039132592.1|XP_039134946.1|XP_039142603.1|XP_039138042.1|XP_039125617.1|XP_039134722.1|XP_039130512.1|XP_039140730.1|XP_039134723.1|XP_039132826.1|XP_039139707.1|XP_039139723.1|XP_039146443.1|XP_039125409.1|XP_039139722.1|XP_039129623.1|XP_039134974.1|XP_039139770.1|XP_039132101.1|XP_039128491.1|XP_039128490.1|XP_039129636.1	http://amigo.geneontology.org/amigo/term/GO:0018105
cell differentiation	Gene Ontology	GO:0030154	57	79	0.213168	0.922186	XP_039142047.1|XP_039129315.1|XP_039129314.1|XP_039134248.1|XP_039127777.1|XP_039142525.1|XP_039137876.1|XP_039128150.1|XP_039137004.1|XP_039142901.1|XP_039138428.1|XP_039130168.1|XP_039138426.1|XP_039146280.1|XP_039142952.1|XP_039138495.1|XP_039139053.1|XP_039131444.1|XP_039128931.1|XP_039141474.1|XP_039138424.1|XP_039133694.1|XP_039129313.1|XP_039138427.1|XP_039142291.1|XP_039134109.1|XP_039129124.1|XP_039138423.1|XP_039138422.1|XP_039129159.1|XP_039128937.1|XP_039142932.1|XP_039130435.1|XP_039134821.1|XP_039143803.1|XP_039142292.1|XP_039142290.1|XP_039128935.1|XP_039126037.1|XP_039139054.1|XP_039139381.1|XP_039134459.1|XP_039136399.1|XP_039139380.1|XP_039140002.1|XP_039132854.1|XP_039142476.1|XP_039135667.1|XP_039144490.1|XP_039138425.1|XP_039139378.1|XP_039130436.1|XP_039139379.1|XP_039134050.1|XP_039130167.1|XP_039140611.1|XP_039137374.1	http://amigo.geneontology.org/amigo/term/GO:0030154
carotenoid dioxygenase activity	Gene Ontology	GO:0010436	9	9	0.214708	0.922186	XP_039142978.1|XP_039139466.1|XP_039142979.1|XP_039131150.1|XP_039142977.1|XP_039133885.1|XP_039130811.1|XP_039128982.1|XP_039130833.1	http://amigo.geneontology.org/amigo/term/GO:0010436
tetrahydrofolate biosynthetic process	Gene Ontology	GO:0046654	9	9	0.214708	0.922186	XP_039138355.1|XP_039142984.1|XP_039131158.1|XP_039142983.1|XP_039131159.1|XP_039130737.1|XP_039130736.1|XP_039131328.1|XP_039131969.1	http://amigo.geneontology.org/amigo/term/GO:0046654
clathrin vesicle coat	Gene Ontology	GO:0030125	9	9	0.214708	0.922186	XP_039144799.1|XP_039137943.1|XP_039137942.1|XP_039134835.1|XP_039143574.1|XP_039137941.1|XP_039137940.1|XP_039137944.1|XP_039144800.1	http://amigo.geneontology.org/amigo/term/GO:0030125
cysteine synthase activity	Gene Ontology	GO:0004124	9	9	0.214708	0.922186	XP_039140252.1|XP_039130618.1|XP_039145844.1|XP_039145845.1|XP_039139141.1|XP_039125410.1|XP_039145846.1|XP_039125411.1|XP_039145843.1	http://amigo.geneontology.org/amigo/term/GO:0004124
Golgi stack	Gene Ontology	GO:0005795	9	9	0.214708	0.922186	XP_039129363.1|XP_039137290.1|XP_039141850.1|XP_039128541.1|XP_039128540.1|XP_039127055.1|XP_039132234.1|XP_039141915.1|XP_039136266.1	http://amigo.geneontology.org/amigo/term/GO:0005795
glutamate catabolic process	Gene Ontology	GO:0006538	9	9	0.214708	0.922186	XP_039142181.1|XP_039142180.1|XP_039142179.1|XP_039144802.1|XP_039144811.1|XP_039144427.1|XP_039130508.1|XP_039145326.1|XP_039145327.1	http://amigo.geneontology.org/amigo/term/GO:0006538
hydrogen peroxide biosynthetic process	Gene Ontology	GO:0050665	9	9	0.214708	0.922186	XP_039144993.1|XP_039144996.1|XP_039144998.1|XP_039144997.1|XP_039127478.1|XP_039144994.1|XP_039144995.1|XP_039130739.1|XP_039130738.1	http://amigo.geneontology.org/amigo/term/GO:0050665
production of siRNA involved in chromatin silencing by small RNA	Gene Ontology	GO:0070919	9	9	0.214708	0.922186	XP_039145161.1|XP_039145597.1|XP_039141246.1|XP_039139029.1|XP_039145003.1|XP_039144790.1|XP_039144227.1|XP_039144791.1|XP_039139062.1	http://amigo.geneontology.org/amigo/term/GO:0070919
carotene catabolic process	Gene Ontology	GO:0016121	9	9	0.214708	0.922186	XP_039142978.1|XP_039139466.1|XP_039142979.1|XP_039131150.1|XP_039142977.1|XP_039133885.1|XP_039130811.1|XP_039128982.1|XP_039130833.1	http://amigo.geneontology.org/amigo/term/GO:0016121
protein import into peroxisome matrix	Gene Ontology	GO:0016558	9	9	0.214708	0.922186	XP_039133190.1|XP_039145266.1|XP_039145986.1|XP_039145987.1|XP_039133735.1|XP_039129456.1|XP_039127812.1|XP_039129457.1|XP_039145985.1	http://amigo.geneontology.org/amigo/term/GO:0016558
chorismate biosynthetic process	Gene Ontology	GO:0009423	9	9	0.214708	0.922186	XP_039128800.1|XP_039128799.1|XP_039126158.1|XP_039146566.1|XP_039137930.1|XP_039126157.1|XP_039135152.1|XP_039126582.1|XP_039125119.1	http://amigo.geneontology.org/amigo/term/GO:0009423
response to freezing	Gene Ontology	GO:0050826	19	23	0.218047	0.922186	XP_039127265.1|XP_039129431.1|XP_039141502.1|XP_039137827.1|XP_039136793.1|XP_039133461.1|XP_039138593.1|XP_039143348.1|XP_039125974.1|XP_039129273.1|XP_039128223.1|XP_039125582.1|XP_039128225.1|XP_039133299.1|XP_039127680.1|XP_039146520.1|XP_039144249.1|XP_039141323.1|XP_039128224.1	http://amigo.geneontology.org/amigo/term/GO:0050826
histone acetylation	Gene Ontology	GO:0016573	19	23	0.218047	0.922186	XP_039137184.1|XP_039142759.1|XP_039141797.1|XP_039131058.1|XP_039129414.1|XP_039138945.1|XP_039141800.1|XP_039142760.1|XP_039137185.1|XP_039142188.1|XP_039132202.1|XP_039128961.1|XP_039145053.1|XP_039129124.1|XP_039141924.1|XP_039128969.1|XP_039142746.1|XP_039132201.1|XP_039132534.1	http://amigo.geneontology.org/amigo/term/GO:0016573
phosphatase activity	Gene Ontology	GO:0016791	32	42	0.220792	0.922186	XP_039139658.1|XP_039134304.1|XP_039141593.1|XP_039132702.1|XP_039133336.1|XP_039137886.1|XP_039133337.1|XP_039138736.1|XP_039137917.1|XP_039127760.1|XP_039132085.1|XP_039139650.1|XP_039132812.1|XP_039127000.1|XP_039146214.1|XP_039135024.1|XP_039146477.1|XP_039139585.1|XP_039141535.1|XP_039139584.1|XP_039138731.1|XP_039131998.1|XP_039127037.1|XP_039128618.1|XP_039134894.1|XP_039133948.1|XP_039130539.1|XP_039137887.1|XP_039145718.1|XP_039132941.1|XP_039141139.1|XP_039141014.1	http://amigo.geneontology.org/amigo/term/GO:0016791
response to reactive oxygen species	Gene Ontology	GO:0000302	32	42	0.220792	0.922186	XP_039126498.1|XP_039140595.1|XP_039125681.1|XP_039133803.1|XP_039134854.1|XP_039140381.1|XP_039133797.1|XP_039125219.1|XP_039139902.1|XP_039145066.1|XP_039137053.1|XP_039133821.1|XP_039146031.1|XP_039129617.1|XP_039142494.1|XP_039129597.1|XP_039146225.1|XP_039126379.1|XP_039146520.1|XP_039132710.1|XP_039132071.1|XP_039138300.1|XP_039137012.1|XP_039134057.1|XP_039132076.1|XP_039128444.1|XP_039126497.1|XP_039130442.1|XP_039136359.1|XP_039126501.1|XP_039127982.1|XP_039126499.1	http://amigo.geneontology.org/amigo/term/GO:0000302
defense response by callose deposition in cell wall	Gene Ontology	GO:0052544	14	16	0.221489	0.922186	XP_039140942.1|XP_039140357.1|XP_039133460.1|XP_039129959.1|XP_039136004.1|XP_039129958.1|XP_039134305.1|XP_039128728.1|XP_039129312.1|XP_039137787.1|XP_039140944.1|XP_039132701.1|XP_039140943.1|XP_039129311.1	http://amigo.geneontology.org/amigo/term/GO:0052544
stomatal complex development	Gene Ontology	GO:0010374	14	16	0.221489	0.922186	XP_039146386.1|XP_039134856.1|XP_039127543.1|XP_039127765.1|XP_039141846.1|XP_039129666.1|XP_039137895.1|XP_039128654.1|XP_039146417.1|XP_039132580.1|XP_039146385.1|XP_039126066.1|XP_039136099.1|XP_039138883.1	http://amigo.geneontology.org/amigo/term/GO:0010374
response to mannitol	Gene Ontology	GO:0010555	14	16	0.221489	0.922186	XP_039141303.1|XP_039140997.1|XP_039135929.1|XP_039132684.1|XP_039137549.1|XP_039128047.1|XP_039137548.1|XP_039144836.1|XP_039128665.1|XP_039135447.1|XP_039130503.1|XP_039128666.1|XP_039144834.1|XP_039146015.1	http://amigo.geneontology.org/amigo/term/GO:0010555
dephosphorylation	Gene Ontology	GO:0016311	34	45	0.222071	0.922186	XP_039136020.1|XP_039136872.1|XP_039132702.1|XP_039130980.1|XP_039133486.1|XP_039130979.1|XP_039134402.1|XP_039139650.1|XP_039128107.1|XP_039128106.1|XP_039125373.1|XP_039141593.1|XP_039128390.1|XP_039128108.1|XP_039131399.1|XP_039136019.1|XP_039135024.1|XP_039127725.1|XP_039136949.1|XP_039141535.1|XP_039139658.1|XP_039127037.1|XP_039136950.1|XP_039128103.1|XP_039128102.1|XP_039141139.1|XP_039137232.1|XP_039136092.1|XP_039127000.1|XP_039134681.1|XP_039128105.1|XP_039128104.1|XP_039133133.1|XP_039128101.1	http://amigo.geneontology.org/amigo/term/GO:0016311
proton-exporting ATPase activity, phosphorylative mechanism	Gene Ontology	GO:0008553	21	26	0.22276	0.922186	XP_039144339.1|XP_039125151.1|XP_039137631.1|XP_039142566.1|XP_039145720.1|XP_039132133.1|XP_039128644.1|XP_039137696.1|XP_039140538.1|XP_039130162.1|XP_039130019.1|XP_039140987.1|XP_039140986.1|XP_039131700.1|XP_039139838.1|XP_039142565.1|XP_039137558.1|XP_039131046.1|XP_039136201.1|XP_039140541.1|XP_039143355.1	http://amigo.geneontology.org/amigo/term/GO:0008553
rRNA binding	Gene Ontology	GO:0019843	21	26	0.22276	0.922186	XP_039142889.1|XP_039128180.1|XP_039127991.1|XP_039131958.1|XP_039131957.1|XP_039133271.1|XP_039131959.1|XP_039139262.1|XP_039145502.1|XP_039130911.1|XP_039135744.1|XP_039139600.1|XP_039125952.1|XP_039134750.1|XP_039140846.1|XP_039139599.1|XP_039133622.1|XP_039145871.1|XP_039140535.1|XP_039127833.1|XP_039125927.1	http://amigo.geneontology.org/amigo/term/GO:0019843
negative regulation of defense response	Gene Ontology	GO:0031348	21	26	0.22276	0.922186	XP_039140942.1|XP_039125245.1|XP_039144777.1|XP_039129958.1|XP_039139089.1|XP_039140520.1|XP_039138626.1|XP_039146546.1|XP_039137946.1|XP_039137787.1|XP_039126548.1|XP_039141700.1|XP_039127109.1|XP_039139935.1|XP_039140944.1|XP_039126547.1|XP_039143876.1|XP_039143676.1|XP_039140943.1|XP_039144759.1|XP_039129959.1	http://amigo.geneontology.org/amigo/term/GO:0031348
nucleoside metabolic process	Gene Ontology	GO:0009116	21	26	0.22276	0.922186	XP_039135641.1|XP_039126336.1|XP_039129892.1|XP_039142778.1|XP_039137650.1|XP_039138166.1|XP_039133136.1|XP_039137654.1|XP_039137747.1|XP_039138157.1|XP_039137653.1|XP_039127229.1|XP_039131246.1|XP_039141532.1|XP_039138150.1|XP_039144659.1|XP_039141534.1|XP_039137652.1|XP_039129250.1|XP_039131789.1|XP_039134110.1	http://amigo.geneontology.org/amigo/term/GO:0009116
cellular response to salt stress	Gene Ontology	GO:0071472	23	29	0.226441	0.922186	XP_039143105.1|XP_039146430.1|XP_039132090.1|XP_039127047.1|XP_039141764.1|XP_039128223.1|XP_039127048.1|XP_039130756.1|XP_039146221.1|XP_039139278.1|XP_039131214.1|XP_039132588.1|XP_039132589.1|XP_039146222.1|XP_039146431.1|XP_039128225.1|XP_039145504.1|XP_039136793.1|XP_039146432.1|XP_039127798.1|XP_039136136.1|XP_039143268.1|XP_039128224.1	http://amigo.geneontology.org/amigo/term/GO:0071472
minor groove of adenine-thymine-rich DNA binding	Gene Ontology	GO:0003680	23	29	0.226441	0.922186	XP_039133006.1|XP_039145268.1|XP_039129781.1|XP_039135198.1|XP_039132790.1|XP_039136602.1|XP_039125906.1|XP_039127618.1|XP_039145393.1|XP_039132802.1|XP_039134395.1|XP_039127424.1|XP_039138438.1|XP_039135157.1|XP_039131264.1|XP_039144491.1|XP_039134669.1|XP_039138437.1|XP_039134397.1|XP_039134668.1|XP_039132798.1|XP_039138353.1|XP_039131171.1	http://amigo.geneontology.org/amigo/term/GO:0003680
glutathione binding	Gene Ontology	GO:0043295	16	19	0.229231	0.922186	XP_039146194.1|XP_039130123.1|XP_039128124.1|XP_039140283.1|XP_039131721.1|XP_039134300.1|XP_039146045.1|XP_039135116.1|XP_039142516.1|XP_039136839.1|XP_039135286.1|XP_039131722.1|XP_039135285.1|XP_039128649.1|XP_039127198.1|XP_039133989.1	http://amigo.geneontology.org/amigo/term/GO:0043295
response to molecule of bacterial origin	Gene Ontology	GO:0002237	25	32	0.229322	0.922186	XP_039146538.1|XP_039146537.1|XP_039140520.1|XP_039138025.1|XP_039126736.1|XP_039140230.1|XP_039131154.1|XP_039140943.1|XP_039140942.1|XP_039130156.1|XP_039142264.1|XP_039132707.1|XP_039137946.1|XP_039133661.1|XP_039140944.1|XP_039130155.1|XP_039130154.1|XP_039141249.1|XP_039145197.1|XP_039133662.1|XP_039129959.1|XP_039129958.1|XP_039130153.1|XP_039130152.1|XP_039137787.1	http://amigo.geneontology.org/amigo/term/GO:0002237
phosphate ion transmembrane transport	Gene Ontology	GO:0035435	11	12	0.230233	0.922186	XP_039133358.1|XP_039145228.1|XP_039129069.1|XP_039126730.1|XP_039133519.1|XP_039133521.1|XP_039133520.1|XP_039145434.1|XP_039129118.1|XP_039126610.1|XP_039129430.1	http://amigo.geneontology.org/amigo/term/GO:0035435
hydrotropism	Gene Ontology	GO:0010274	11	12	0.230233	0.922186	XP_039131265.1|XP_039137382.1|XP_039145770.1|XP_039132180.1|XP_039136608.1|XP_039128990.1|XP_039143132.1|XP_039130769.1|XP_039135884.1|XP_039137369.1|XP_039145205.1	http://amigo.geneontology.org/amigo/term/GO:0010274
fructose 1,6-bisphosphate metabolic process	Gene Ontology	GO:0030388	11	12	0.230233	0.922186	XP_039138333.1|XP_039138296.1|XP_039143725.1|XP_039139790.1|XP_039138493.1|XP_039141562.1|XP_039126264.1|XP_039146123.1|XP_039138334.1|XP_039144239.1|XP_039136754.1	http://amigo.geneontology.org/amigo/term/GO:0030388
positive regulation of circadian rhythm	Gene Ontology	GO:0042753	11	12	0.230233	0.922186	XP_039145204.1|XP_039143828.1|XP_039127838.1|XP_039134135.1|XP_039144218.1|XP_039136046.1|XP_039130855.1|XP_039135979.1|XP_039144217.1|XP_039129676.1|XP_039142919.1	http://amigo.geneontology.org/amigo/term/GO:0042753
floral organ development	Gene Ontology	GO:0048437	11	12	0.230233	0.922186	XP_039138439.1|XP_039136895.1|XP_039141386.1|XP_039137681.1|XP_039125891.1|XP_039128592.1|XP_039138080.1|XP_039136380.1|XP_039142580.1|XP_039141976.1|XP_039141385.1	http://amigo.geneontology.org/amigo/term/GO:0048437
stress granule assembly	Gene Ontology	GO:0034063	11	12	0.230233	0.922186	XP_039125281.1|XP_039145055.1|XP_039140199.1|XP_039138194.1|XP_039137701.1|XP_039130416.1|XP_039138193.1|XP_039140193.1|XP_039136302.1|XP_039125280.1|XP_039145054.1	http://amigo.geneontology.org/amigo/term/GO:0034063
glucuronoxylan biosynthetic process	Gene Ontology	GO:0010417	11	12	0.230233	0.922186	XP_039143379.1|XP_039141741.1|XP_039145414.1|XP_039145415.1|XP_039137532.1|XP_039138211.1|XP_039126665.1|XP_039129914.1|XP_039127994.1|XP_039138013.1|XP_039138212.1	http://amigo.geneontology.org/amigo/term/GO:0010417
cell surface	Gene Ontology	GO:0009986	11	12	0.230233	0.922186	XP_039126581.1|XP_039129917.1|XP_039145525.1|XP_039145344.1|XP_039139636.1|XP_039132066.1|XP_039145529.1|XP_039125943.1|XP_039129673.1|XP_039132065.1|XP_039129718.1	http://amigo.geneontology.org/amigo/term/GO:0009986
sucrose biosynthetic process	Gene Ontology	GO:0005986	11	12	0.230233	0.922186	XP_039132060.1|XP_039146123.1|XP_039146171.1|XP_039142842.1|XP_039127750.1|XP_039141776.1|XP_039133850.1|XP_039144239.1|XP_039136754.1|XP_039137983.1|XP_039137982.1	http://amigo.geneontology.org/amigo/term/GO:0005986
cadmium ion transmembrane transporter activity	Gene Ontology	GO:0015086	11	12	0.230233	0.922186	XP_039140942.1|XP_039127539.1|XP_039129958.1|XP_039140184.1|XP_039139457.1|XP_039133282.1|XP_039137787.1|XP_039140944.1|XP_039137258.1|XP_039140943.1|XP_039129959.1	http://amigo.geneontology.org/amigo/term/GO:0015086
megasporogenesis	Gene Ontology	GO:0009554	11	12	0.230233	0.922186	XP_039135242.1|XP_039141475.1|XP_039140208.1|XP_039144302.1|XP_039130115.1|XP_039142319.1|XP_039144600.1|XP_039142266.1|XP_039132151.1|XP_039141477.1|XP_039140930.1	http://amigo.geneontology.org/amigo/term/GO:0009554
sterol transporter activity	Gene Ontology	GO:0015248	11	12	0.230233	0.922186	XP_039135019.1|XP_039135018.1|XP_039131675.1|XP_039127249.1|XP_039135020.1|XP_039142446.1|XP_039127250.1|XP_039131677.1|XP_039131676.1|XP_039145008.1|XP_039133491.1	http://amigo.geneontology.org/amigo/term/GO:0015248
cortical microtubule	Gene Ontology	GO:0055028	18	22	0.235001	0.922186	XP_039142311.1|XP_039141892.1|XP_039139615.1|XP_039141893.1|XP_039131009.1|XP_039129961.1|XP_039140843.1|XP_039140476.1|XP_039141894.1|XP_039127387.1|XP_039131008.1|XP_039134974.1|XP_039140518.1|XP_039132700.1|XP_039127332.1|XP_039135266.1|XP_039136039.1|XP_039142137.1	http://amigo.geneontology.org/amigo/term/GO:0055028
regulation of meristem structural organization	Gene Ontology	GO:0009934	18	22	0.235001	0.922186	XP_039142838.1|XP_039136959.1|XP_039127402.1|XP_039142266.1|XP_039138439.1|XP_039135831.1|XP_039140293.1|XP_039137681.1|XP_039142837.1|XP_039127401.1|XP_039143168.1|XP_039136960.1|XP_039128523.1|XP_039134248.1|XP_039146320.1|XP_039142858.1|XP_039137315.1|XP_039138995.1	http://amigo.geneontology.org/amigo/term/GO:0009934
regulation of gene silencing	Gene Ontology	GO:0060968	8	8	0.236075	0.922186	XP_039137948.1|XP_039125450.1|XP_039127538.1|XP_039137947.1|XP_039136081.1|XP_039129072.1|XP_039129061.1|XP_039131055.1	http://amigo.geneontology.org/amigo/term/GO:0060968
phosphotransferase activity, alcohol group as acceptor	Gene Ontology	GO:0016773	8	8	0.236075	0.922186	XP_039136300.1|XP_039142164.1|XP_039134966.1|XP_039132980.1|XP_039134967.1|XP_039142163.1|XP_039142162.1|XP_039131713.1	http://amigo.geneontology.org/amigo/term/GO:0016773
glutamate metabolic process	Gene Ontology	GO:0006536	8	8	0.236075	0.922186	XP_039130570.1|XP_039140060.1|XP_039145991.1|XP_039140059.1|XP_039142546.1|XP_039144427.1|XP_039145326.1|XP_039145327.1	http://amigo.geneontology.org/amigo/term/GO:0006536
phosphatidylinositol-3-phosphate binding	Gene Ontology	GO:0032266	8	8	0.236075	0.922186	XP_039129828.1|XP_039131748.1|XP_039125189.1|XP_039131747.1|XP_039125187.1|XP_039131746.1|XP_039136560.1|XP_039132449.1	http://amigo.geneontology.org/amigo/term/GO:0032266
meiotic DNA double-strand break formation	Gene Ontology	GO:0042138	8	8	0.236075	0.922186	XP_039145470.1|XP_039125723.1|XP_039143001.1|XP_039145472.1|XP_039140177.1|XP_039145471.1|XP_039144343.1|XP_039144342.1	http://amigo.geneontology.org/amigo/term/GO:0042138
fructose-bisphosphate aldolase activity	Gene Ontology	GO:0004332	8	8	0.236075	0.922186	XP_039138333.1|XP_039138296.1|XP_039143725.1|XP_039138493.1|XP_039141562.1|XP_039126264.1|XP_039138334.1|XP_039139790.1	http://amigo.geneontology.org/amigo/term/GO:0004332
cellular response to nitrogen levels	Gene Ontology	GO:0043562	8	8	0.236075	0.922186	XP_039143044.1|XP_039132564.1|XP_039131724.1|XP_039135563.1|XP_039127745.1|XP_039129690.1|XP_039131698.1|XP_039142507.1	http://amigo.geneontology.org/amigo/term/GO:0043562
peptidyl-diphthamide biosynthetic process from peptidyl-histidine	Gene Ontology	GO:0017183	8	8	0.236075	0.922186	XP_039145840.1|XP_039129973.1|XP_039131581.1|XP_039129972.1|XP_039135055.1|XP_039127242.1|XP_039126453.1|XP_039140333.1	http://amigo.geneontology.org/amigo/term/GO:0017183
alternative respiration	Gene Ontology	GO:0010230	8	8	0.236075	0.922186	XP_039142470.1|XP_039141827.1|XP_039126062.1|XP_039141826.1|XP_039139274.1|XP_039126566.1|XP_039141948.1|XP_039141825.1	http://amigo.geneontology.org/amigo/term/GO:0010230
glucose-6-phosphate 1-epimerase activity	Gene Ontology	GO:0047938	8	8	0.236075	0.922186	XP_039133220.1|XP_039133585.1|XP_039133584.1|XP_039132148.1|XP_039132149.1|XP_039146505.1|XP_039129966.1|XP_039146504.1	http://amigo.geneontology.org/amigo/term/GO:0047938
sporopollenin biosynthetic process	Gene Ontology	GO:0080110	8	8	0.236075	0.922186	XP_039133100.1|XP_039144864.1|XP_039143118.1|XP_039143117.1|XP_039131343.1|XP_039133106.1|XP_039144865.1|XP_039141933.1	http://amigo.geneontology.org/amigo/term/GO:0080110
glycolipid biosynthetic process	Gene Ontology	GO:0009247	8	8	0.236075	0.922186	XP_039132582.1|XP_039136487.1|XP_039132675.1|XP_039137076.1|XP_039128149.1|XP_039136486.1|XP_039132608.1|XP_039138657.1	http://amigo.geneontology.org/amigo/term/GO:0009247
eukaryotic translation initiation factor 4F complex	Gene Ontology	GO:0016281	8	8	0.236075	0.922186	XP_039131890.1|XP_039129003.1|XP_039132081.1|XP_039132080.1|XP_039131466.1|XP_039145141.1|XP_039141935.1|XP_039133893.1	http://amigo.geneontology.org/amigo/term/GO:0016281
replication fork	Gene Ontology	GO:0005657	8	8	0.236075	0.922186	XP_039132638.1|XP_039138581.1|XP_039136551.1|XP_039139737.1|XP_039129355.1|XP_039132637.1|XP_039131716.1|XP_039140370.1	http://amigo.geneontology.org/amigo/term/GO:0005657
regulation of abscisic acid biosynthetic process	Gene Ontology	GO:0010115	8	8	0.236075	0.922186	XP_039137746.1|XP_039125974.1|XP_039137827.1|XP_039125550.1|XP_039131684.1|XP_039131685.1|XP_039137530.1|XP_039127046.1	http://amigo.geneontology.org/amigo/term/GO:0010115
nuclear-transcribed mRNA catabolic process	Gene Ontology	GO:0000956	8	8	0.236075	0.922186	XP_039144321.1|XP_039145622.1|XP_039129050.1|XP_039144147.1|XP_039144616.1|XP_039137273.1|XP_039129750.1|XP_039129071.1	http://amigo.geneontology.org/amigo/term/GO:0000956
response to ionizing radiation	Gene Ontology	GO:0010212	8	8	0.236075	0.922186	XP_039142275.1|XP_039142273.1|XP_039143208.1|XP_039142277.1|XP_039142276.1|XP_039129238.1|XP_039143210.1|XP_039143209.1	http://amigo.geneontology.org/amigo/term/GO:0010212
protein targeting	Gene Ontology	GO:0006605	8	8	0.236075	0.922186	XP_039145089.1|XP_039126605.1|XP_039135033.1|XP_039146230.1|XP_039128874.1|XP_039128863.1|XP_039130147.1|XP_039138483.1	http://amigo.geneontology.org/amigo/term/GO:0006605
Cdc73/Paf1 complex	Gene Ontology	GO:0016593	8	8	0.236075	0.922186	XP_039139849.1|XP_039146183.1|XP_039139846.1|XP_039134803.1|XP_039139847.1|XP_039140068.1|XP_039140069.1|XP_039134689.1	http://amigo.geneontology.org/amigo/term/GO:0016593
nuclear periphery	Gene Ontology	GO:0034399	8	8	0.236075	0.922186	XP_039132214.1|XP_039129886.1|XP_039126589.1|XP_039136081.1|XP_039126588.1|XP_039129885.1|XP_039140101.1|XP_039129884.1	http://amigo.geneontology.org/amigo/term/GO:0034399
photosynthetic acclimation	Gene Ontology	GO:0009643	8	8	0.236075	0.922186	XP_039145845.1|XP_039129145.1|XP_039145844.1|XP_039125425.1|XP_039131168.1|XP_039145843.1|XP_039145846.1|XP_039126071.1	http://amigo.geneontology.org/amigo/term/GO:0009643
mitochondria-nucleus signaling pathway	Gene Ontology	GO:0031930	8	8	0.236075	0.922186	XP_039138333.1|XP_039127304.1|XP_039138296.1|XP_039136685.1|XP_039142470.1|XP_039126264.1|XP_039138493.1|XP_039138334.1	http://amigo.geneontology.org/amigo/term/GO:0031930
fatty acid biosynthetic process	Gene Ontology	GO:0006633	45	62	0.236885	0.922186	XP_039133830.1|XP_039125944.1|XP_039126223.1|XP_039145605.1|XP_039126817.1|XP_039144116.1|XP_039145481.1|XP_039128554.1|XP_039142267.1|XP_039127810.1|XP_039141452.1|XP_039128778.1|XP_039144555.1|XP_039144035.1|XP_039144476.1|XP_039141445.1|XP_039131574.1|XP_039128522.1|XP_039127504.1|XP_039138977.1|XP_039143174.1|XP_039137477.1|XP_039145134.1|XP_039142610.1|XP_039126149.1|XP_039127225.1|XP_039126148.1|XP_039126260.1|XP_039132524.1|XP_039130780.1|XP_039131114.1|XP_039143501.1|XP_039143356.1|XP_039128521.1|XP_039125414.1|XP_039131116.1|XP_039145699.1|XP_039131115.1|XP_039137476.1|XP_039126258.1|XP_039127651.1|XP_039132070.1|XP_039143723.1|XP_039129413.1|XP_039141032.1	http://amigo.geneontology.org/amigo/term/GO:0006633
interstrand cross-link repair	Gene Ontology	GO:0036297	13	15	0.240747	0.922186	XP_039129114.1|XP_039138531.1|XP_039145534.1|XP_039125205.1|XP_039143649.1|XP_039126891.1|XP_039126068.1|XP_039143700.1|XP_039132982.1|XP_039125567.1|XP_039142185.1|XP_039145408.1|XP_039125573.1	http://amigo.geneontology.org/amigo/term/GO:0036297
carbohydrate binding	Gene Ontology	GO:0030246	50	70	0.247555	0.922186	XP_039132750.1|XP_039139173.1|XP_039140327.1|XP_039126405.1|XP_039127499.1|XP_039139174.1|XP_039142496.1|XP_039126496.1|XP_039136470.1|XP_039136527.1|XP_039135453.1|XP_039126403.1|XP_039127153.1|XP_039127753.1|XP_039138580.1|XP_039132469.1|XP_039132468.1|XP_039133245.1|XP_039125601.1|XP_039125600.1|XP_039136468.1|XP_039126495.1|XP_039143214.1|XP_039146505.1|XP_039131443.1|XP_039128206.1|XP_039127752.1|XP_039126903.1|XP_039139537.1|XP_039127686.1|XP_039138948.1|XP_039136467.1|XP_039125602.1|XP_039131238.1|XP_039131442.1|XP_039137443.1|XP_039143216.1|XP_039144305.1|XP_039143300.1|XP_039146504.1|XP_039145950.1|XP_039142474.1|XP_039128230.1|XP_039146383.1|XP_039139175.1|XP_039126406.1|XP_039128739.1|XP_039144441.1|XP_039134424.1|XP_039139259.1	http://amigo.geneontology.org/amigo/term/GO:0030246
cytoskeleton organization	Gene Ontology	GO:0007010	15	18	0.248135	0.922186	XP_039128637.1|XP_039144985.1|XP_039139703.1|XP_039132451.1|XP_039137155.1|XP_039144662.1|XP_039136998.1|XP_039139118.1|XP_039133118.1|XP_039139701.1|XP_039145002.1|XP_039130474.1|XP_039144592.1|XP_039139702.1|XP_039136041.1	http://amigo.geneontology.org/amigo/term/GO:0007010
integral component of mitochondrial outer membrane	Gene Ontology	GO:0031307	15	18	0.248135	0.922186	XP_039136712.1|XP_039130768.1|XP_039129579.1|XP_039128138.1|XP_039132031.1|XP_039131753.1|XP_039128790.1|XP_039127267.1|XP_039144788.1|XP_039127266.1|XP_039131750.1|XP_039131751.1|XP_039131754.1|XP_039132095.1|XP_039131752.1	http://amigo.geneontology.org/amigo/term/GO:0031307
anthocyanin-containing compound biosynthetic process	Gene Ontology	GO:0009718	15	18	0.248135	0.922186	XP_039126473.1|XP_039125150.1|XP_039134856.1|XP_039137196.1|XP_039137175.1|XP_039140664.1|XP_039140665.1|XP_039132910.1|XP_039131459.1|XP_039131461.1|XP_039133112.1|XP_039126079.1|XP_039133113.1|XP_039146151.1|XP_039131460.1	http://amigo.geneontology.org/amigo/term/GO:0009718
apical plasma membrane	Gene Ontology	GO:0016324	15	18	0.248135	0.922186	XP_039128692.1|XP_039128275.1|XP_039130398.1|XP_039145272.1|XP_039132496.1|XP_039143305.1|XP_039140657.1|XP_039135135.1|XP_039126998.1|XP_039133681.1|XP_039143144.1|XP_039132705.1|XP_039135721.1|XP_039126140.1|XP_039143153.1	http://amigo.geneontology.org/amigo/term/GO:0016324
3'-5' DNA helicase activity	Gene Ontology	GO:0043138	15	18	0.248135	0.922186	XP_039129091.1|XP_039138151.1|XP_039125392.1|XP_039127704.1|XP_039127695.1|XP_039138988.1|XP_039127705.1|XP_039129824.1|XP_039144473.1|XP_039136636.1|XP_039146457.1|XP_039127703.1|XP_039127706.1|XP_039145484.1|XP_039127235.1	http://amigo.geneontology.org/amigo/term/GO:0043138
response to light intensity	Gene Ontology	GO:0009642	15	18	0.248135	0.922186	XP_039127532.1|XP_039138421.1|XP_039130941.1|XP_039128665.1|XP_039141917.1|XP_039146490.1|XP_039126857.1|XP_039130009.1|XP_039130837.1|XP_039139401.1|XP_039130060.1|XP_039128666.1|XP_039130952.1|XP_039137428.1|XP_039143633.1	http://amigo.geneontology.org/amigo/term/GO:0009642
nitrogen compound metabolic process	Gene Ontology	GO:0006807	15	18	0.248135	0.922186	XP_039136279.1|XP_039137196.1|XP_039138678.1|XP_039135726.1|XP_039133386.1|XP_039126658.1|XP_039133103.1|XP_039145725.1|XP_039126650.1|XP_039145322.1|XP_039130508.1|XP_039136840.1|XP_039133792.1|XP_039137175.1|XP_039137630.1	http://amigo.geneontology.org/amigo/term/GO:0006807
chromatin	Gene Ontology	GO:0000785	36	49	0.250455	0.922186	XP_039139403.1|XP_039128074.1|XP_039125915.1|XP_039134583.1|XP_039139404.1|XP_039125914.1|XP_039139405.1|XP_039127946.1|XP_039134584.1|XP_039130176.1|XP_039139053.1|XP_039125723.1|XP_039125918.1|XP_039133694.1|XP_039134582.1|XP_039127787.1|XP_039131289.1|XP_039134514.1|XP_039139054.1|XP_039132007.1|XP_039125615.1|XP_039125917.1|XP_039139289.1|XP_039127923.1|XP_039134585.1|XP_039127955.1|XP_039139287.1|XP_039127851.1|XP_039139288.1|XP_039134049.1|XP_039139145.1|XP_039128005.1|XP_039132474.1|XP_039132128.1|XP_039132475.1|XP_039139402.1	http://amigo.geneontology.org/amigo/term/GO:0000785
histidine biosynthetic process	Gene Ontology	GO:0000105	10	11	0.25195	0.922186	XP_039131316.1|XP_039132517.1|XP_039131317.1|XP_039131325.1|XP_039131127.1|XP_039127668.1|XP_039143064.1|XP_039132994.1|XP_039126645.1|XP_039131128.1	http://amigo.geneontology.org/amigo/term/GO:0000105
single-stranded telomeric DNA binding	Gene Ontology	GO:0043047	10	11	0.25195	0.922186	XP_039128071.1|XP_039125626.1|XP_039138709.1|XP_039145453.1|XP_039128729.1|XP_039125633.1|XP_039125620.1|XP_039125640.1|XP_039130936.1|XP_039140380.1	http://amigo.geneontology.org/amigo/term/GO:0043047
hyperosmotic response	Gene Ontology	GO:0006972	10	11	0.25195	0.922186	XP_039137985.1|XP_039137984.1|XP_039126946.1|XP_039126911.1|XP_039135408.1|XP_039143352.1|XP_039134631.1|XP_039135407.1|XP_039142723.1|XP_039136454.1	http://amigo.geneontology.org/amigo/term/GO:0006972
exonuclease activity	Gene Ontology	GO:0004527	10	11	0.25195	0.922186	XP_039125425.1|XP_039128136.1|XP_039146557.1|XP_039130734.1|XP_039146558.1|XP_039128134.1|XP_039128135.1|XP_039133587.1|XP_039133588.1|XP_039127063.1	http://amigo.geneontology.org/amigo/term/GO:0004527
magnesium ion transport	Gene Ontology	GO:0015693	10	11	0.25195	0.922186	XP_039138258.1|XP_039126682.1|XP_039132529.1|XP_039138257.1|XP_039130981.1|XP_039131185.1|XP_039140118.1|XP_039131184.1|XP_039130982.1|XP_039132539.1	http://amigo.geneontology.org/amigo/term/GO:0015693
ESCRT III complex	Gene Ontology	GO:0000815	10	11	0.25195	0.922186	XP_039137531.1|XP_039141462.1|XP_039131396.1|XP_039135642.1|XP_039132032.1|XP_039130037.1|XP_039142288.1|XP_039132523.1|XP_039142499.1|XP_039143215.1	http://amigo.geneontology.org/amigo/term/GO:0000815
regulation of shoot system development	Gene Ontology	GO:0048831	17	21	0.253439	0.922186	XP_039130435.1|XP_039126336.1|XP_039137549.1|XP_039135023.1|XP_039137650.1|XP_039146259.1|XP_039137653.1|XP_039137654.1|XP_039137548.1|XP_039130436.1|XP_039127229.1|XP_039136895.1|XP_039136740.1|XP_039144659.1|XP_039137652.1|XP_039146280.1|XP_039127098.1	http://amigo.geneontology.org/amigo/term/GO:0048831
DNA replication initiation	Gene Ontology	GO:0006270	17	21	0.253439	0.922186	XP_039143891.1|XP_039126941.1|XP_039129444.1|XP_039127246.1|XP_039132044.1|XP_039127245.1|XP_039125327.1|XP_039127244.1|XP_039142860.1|XP_039127556.1|XP_039139229.1|XP_039138151.1|XP_039139322.1|XP_039146344.1|XP_039145236.1|XP_039145484.1|XP_039127235.1	http://amigo.geneontology.org/amigo/term/GO:0006270
kinesin complex	Gene Ontology	GO:0005871	17	21	0.253439	0.922186	XP_039128457.1|XP_039137301.1|XP_039135618.1|XP_039139825.1|XP_039135545.1|XP_039137770.1|XP_039128057.1|XP_039128058.1|XP_039146044.1|XP_039129150.1|XP_039131929.1|XP_039137771.1|XP_039140332.1|XP_039135546.1|XP_039146043.1|XP_039134389.1|XP_039137299.1	http://amigo.geneontology.org/amigo/term/GO:0005871
cell periphery	Gene Ontology	GO:0071944	19	24	0.257283	0.922186	XP_039137351.1|XP_039134808.1|XP_039129138.1|XP_039140182.1|XP_039131207.1|XP_039140181.1|XP_039140180.1|XP_039135094.1|XP_039126407.1|XP_039133177.1|XP_039134974.1|XP_039125189.1|XP_039146093.1|XP_039125187.1|XP_039140183.1|XP_039146094.1|XP_039146091.1|XP_039128957.1|XP_039135895.1	http://amigo.geneontology.org/amigo/term/GO:0071944
intracellular sterol transport	Gene Ontology	GO:0032366	7	7	0.260662	0.922186	XP_039131318.1|XP_039131319.1|XP_039131321.1|XP_039131320.1|XP_039140688.1|XP_039131322.1|XP_039131324.1	http://amigo.geneontology.org/amigo/term/GO:0032366
TORC1 complex	Gene Ontology	GO:0031931	7	7	0.260662	0.922186	XP_039132309.1|XP_039141843.1|XP_039137232.1|XP_039136949.1|XP_039135627.1|XP_039141844.1|XP_039136950.1	http://amigo.geneontology.org/amigo/term/GO:0031931
protein maturation	Gene Ontology	GO:0051604	7	7	0.260662	0.922186	XP_039134863.1|XP_039137815.1|XP_039134862.1|XP_039127100.1|XP_039129369.1|XP_039136525.1|XP_039134861.1	http://amigo.geneontology.org/amigo/term/GO:0051604
regulation of shoot apical meristem development	Gene Ontology	GO:1902183	7	7	0.260662	0.922186	XP_039138000.1|XP_039141294.1|XP_039127513.1|XP_039143840.1|XP_039137315.1|XP_039138001.1|XP_039129979.1	http://amigo.geneontology.org/amigo/term/GO:1902183
mitochondrial ATP synthesis coupled proton transport	Gene Ontology	GO:0042776	7	7	0.260662	0.922186	XP_039126297.1|XP_039132412.1|XP_039125744.1|XP_039129531.1|XP_039132411.1|XP_039125568.1|XP_039143387.1	http://amigo.geneontology.org/amigo/term/GO:0042776
microtubule organizing center	Gene Ontology	GO:0005815	7	7	0.260662	0.922186	XP_039127057.1|XP_039139860.1|XP_039139787.1|XP_039139859.1|XP_039139862.1|XP_039139863.1|XP_039139788.1	http://amigo.geneontology.org/amigo/term/GO:0005815
myo-inositol hexakisphosphate biosynthetic process	Gene Ontology	GO:0010264	7	7	0.260662	0.922186	XP_039132013.1|XP_039145492.1|XP_039132989.1|XP_039127586.1|XP_039135039.1|XP_039135038.1|XP_039143179.1	http://amigo.geneontology.org/amigo/term/GO:0010264
root radial pattern formation	Gene Ontology	GO:0090057	7	7	0.260662	0.922186	XP_039128094.1|XP_039144923.1|XP_039135685.1|XP_039144922.1|XP_039129143.1|XP_039132047.1|XP_039129774.1	http://amigo.geneontology.org/amigo/term/GO:0090057
brassinosteroid metabolic process	Gene Ontology	GO:0016131	7	7	0.260662	0.922186	XP_039126565.1|XP_039126564.1|XP_039144075.1|XP_039131435.1|XP_039143937.1|XP_039142783.1|XP_039142945.1	http://amigo.geneontology.org/amigo/term/GO:0016131
cellular potassium ion homeostasis	Gene Ontology	GO:0030007	7	7	0.260662	0.922186	XP_039144462.1|XP_039132374.1|XP_039139431.1|XP_039132384.1|XP_039136207.1|XP_039128573.1|XP_039130972.1	http://amigo.geneontology.org/amigo/term/GO:0030007
mitochondrial DNA replication	Gene Ontology	GO:0006264	7	7	0.260662	0.922186	XP_039129919.1|XP_039129918.1|XP_039140196.1|XP_039129920.1|XP_039140956.1|XP_039140957.1|XP_039139564.1	http://amigo.geneontology.org/amigo/term/GO:0006264
gamma-tubulin complex	Gene Ontology	GO:0000930	7	7	0.260662	0.922186	XP_039127057.1|XP_039135565.1|XP_039135564.1|XP_039129762.1|XP_039127387.1|XP_039135567.1|XP_039135566.1	http://amigo.geneontology.org/amigo/term/GO:0000930
cytokinin dehydrogenase activity	Gene Ontology	GO:0019139	7	7	0.260662	0.922186	XP_039137517.1|XP_039142957.1|XP_039130896.1|XP_039144330.1|XP_039127279.1|XP_039136304.1|XP_039129427.1	http://amigo.geneontology.org/amigo/term/GO:0019139
Lsm1-7-Pat1 complex	Gene Ontology	GO:1990726	7	7	0.260662	0.922186	XP_039128274.1|XP_039144321.1|XP_039145622.1|XP_039129050.1|XP_039144147.1|XP_039137273.1|XP_039129071.1	http://amigo.geneontology.org/amigo/term/GO:1990726
glycine decarboxylation via glycine cleavage system	Gene Ontology	GO:0019464	7	7	0.260662	0.922186	XP_039136959.1|XP_039127717.1|XP_039133357.1|XP_039136960.1|XP_039138995.1|XP_039135270.1|XP_039127716.1	http://amigo.geneontology.org/amigo/term/GO:0019464
C-19 gibberellin 2-beta-dioxygenase activity	Gene Ontology	GO:0052634	7	7	0.260662	0.922186	XP_039138886.1|XP_039130396.1|XP_039135265.1|XP_039128840.1|XP_039127771.1|XP_039143899.1|XP_039136371.1	http://amigo.geneontology.org/amigo/term/GO:0052634
positive regulation of RNA polymerase II transcription preinitiation complex assembly	Gene Ontology	GO:0045899	7	7	0.260662	0.922186	XP_039131206.1|XP_039129398.1|XP_039130724.1|XP_039144377.1|XP_039125733.1|XP_039128504.1|XP_039129397.1	http://amigo.geneontology.org/amigo/term/GO:0045899
UV protection	Gene Ontology	GO:0009650	7	7	0.260662	0.922186	XP_039140010.1|XP_039139737.1|XP_039143317.1|XP_039134535.1|XP_039140018.1|XP_039140003.1|XP_039140370.1	http://amigo.geneontology.org/amigo/term/GO:0009650
NADH metabolic process	Gene Ontology	GO:0006734	7	7	0.260662	0.922186	XP_039140374.1|XP_039134972.1|XP_039129599.1|XP_039141433.1|XP_039142646.1|XP_039129342.1|XP_039141434.1	http://amigo.geneontology.org/amigo/term/GO:0006734
ATP:ADP antiporter activity	Gene Ontology	GO:0005471	7	7	0.260662	0.922186	XP_039131739.1|XP_039145402.1|XP_039142926.1|XP_039145409.1|XP_039145381.1|XP_039145392.1|XP_039125463.1	http://amigo.geneontology.org/amigo/term/GO:0005471
enoyl-CoA hydratase activity	Gene Ontology	GO:0004300	7	7	0.260662	0.922186	XP_039127373.1|XP_039127428.1|XP_039136442.1|XP_039144024.1|XP_039127374.1|XP_039135629.1|XP_039143813.1	http://amigo.geneontology.org/amigo/term/GO:0004300
protein phosphatase regulator activity	Gene Ontology	GO:0019888	23	30	0.262055	0.922186	XP_039139021.1|XP_039139089.1|XP_039133156.1|XP_039144982.1|XP_039141700.1|XP_039128236.1|XP_039142718.1|XP_039140417.1|XP_039127237.1|XP_039126173.1|XP_039143491.1|XP_039127238.1|XP_039125284.1|XP_039144924.1|XP_039127241.1|XP_039142717.1|XP_039143488.1|XP_039142714.1|XP_039140930.1|XP_039142715.1|XP_039127239.1|XP_039143123.1|XP_039138087.1	http://amigo.geneontology.org/amigo/term/GO:0019888
regulation of pollen tube growth	Gene Ontology	GO:0080092	23	30	0.262055	0.922186	XP_039131024.1|XP_039141755.1|XP_039141754.1|XP_039135135.1|XP_039125266.1|XP_039140353.1|XP_039127746.1|XP_039130141.1|XP_039141748.1|XP_039141749.1|XP_039131437.1|XP_039141039.1|XP_039135783.1|XP_039141751.1|XP_039141750.1|XP_039127679.1|XP_039128692.1|XP_039141752.1|XP_039145854.1|XP_039145855.1|XP_039126090.1|XP_039128491.1|XP_039128490.1	http://amigo.geneontology.org/amigo/term/GO:0080092
negative regulation of programmed cell death	Gene Ontology	GO:0043069	12	14	0.262105	0.922186	XP_039130127.1|XP_039127342.1|XP_039127343.1|XP_039141322.1|XP_039146134.1|XP_039135291.1|XP_039139542.1|XP_039125369.1|XP_039146086.1|XP_039146087.1|XP_039133923.1|XP_039127500.1	http://amigo.geneontology.org/amigo/term/GO:0043069
photosystem I assembly	Gene Ontology	GO:0048564	12	14	0.262105	0.922186	XP_039134759.1|XP_039139700.1|XP_039134642.1|XP_039140424.1|XP_039126823.1|XP_039139699.1|XP_039133985.1|XP_039139698.1|XP_039133984.1|XP_039126824.1|XP_039131028.1|XP_039140373.1	http://amigo.geneontology.org/amigo/term/GO:0048564
organelle fission	Gene Ontology	GO:0048285	12	14	0.262105	0.922186	XP_039142703.1|XP_039129927.1|XP_039134728.1|XP_039127174.1|XP_039142371.1|XP_039138192.1|XP_039142704.1|XP_039138061.1|XP_039127173.1|XP_039125159.1|XP_039129928.1|XP_039129926.1	http://amigo.geneontology.org/amigo/term/GO:0048285
'de novo' IMP biosynthetic process	Gene Ontology	GO:0006189	12	14	0.262105	0.922186	XP_039133083.1|XP_039142169.1|XP_039136697.1|XP_039130920.1|XP_039127907.1|XP_039142268.1|XP_039142170.1|XP_039142171.1|XP_039127696.1|XP_039137747.1|XP_039129941.1|XP_039127906.1	http://amigo.geneontology.org/amigo/term/GO:0006189
chitin binding	Gene Ontology	GO:0008061	12	14	0.262105	0.922186	XP_039134376.1|XP_039130800.1|XP_039132533.1|XP_039132651.1|XP_039146586.1|XP_039136932.1|XP_039146587.1|XP_039134921.1|XP_039132725.1|XP_039132718.1|XP_039136931.1|XP_039134318.1	http://amigo.geneontology.org/amigo/term/GO:0008061
negative regulation of DNA recombination	Gene Ontology	GO:0045910	12	14	0.262105	0.922186	XP_039134057.1|XP_039139044.1|XP_039145534.1|XP_039127118.1|XP_039140196.1|XP_039143700.1|XP_039127091.1|XP_039145408.1|XP_039138349.1|XP_039139564.1|XP_039143321.1|XP_039145366.1	http://amigo.geneontology.org/amigo/term/GO:0045910
auxin transport	Gene Ontology	GO:0060918	12	14	0.262105	0.922186	XP_039125539.1|XP_039145995.1|XP_039145994.1|XP_039144184.1|XP_039134591.1|XP_039125540.1|XP_039146012.1|XP_039138367.1|XP_039144451.1|XP_039145996.1|XP_039145993.1|XP_039145189.1	http://amigo.geneontology.org/amigo/term/GO:0060918
pollen wall assembly	Gene Ontology	GO:0010208	12	14	0.262105	0.922186	XP_039127727.1|XP_039125906.1|XP_039126175.1|XP_039140747.1|XP_039140746.1|XP_039132174.1|XP_039126176.1|XP_039145239.1|XP_039132009.1|XP_039132008.1|XP_039144805.1|XP_039129853.1	http://amigo.geneontology.org/amigo/term/GO:0010208
cytidine to uridine editing	Gene Ontology	GO:0016554	12	14	0.262105	0.922186	XP_039134859.1|XP_039130041.1|XP_039140882.1|XP_039128256.1|XP_039125140.1|XP_039132397.1|XP_039133107.1|XP_039127534.1|XP_039136883.1|XP_039130039.1|XP_039130040.1|XP_039146571.1	http://amigo.geneontology.org/amigo/term/GO:0016554
cyclosporin A binding	Gene Ontology	GO:0016018	12	14	0.262105	0.922186	XP_039143235.1|XP_039141866.1|XP_039128665.1|XP_039143234.1|XP_039125658.1|XP_039135186.1|XP_039132795.1|XP_039138462.1|XP_039145237.1|XP_039128666.1|XP_039143236.1|XP_039134440.1	http://amigo.geneontology.org/amigo/term/GO:0016018
cellular response to oxidative stress	Gene Ontology	GO:0034599	25	33	0.263436	0.922186	XP_039135687.1|XP_039143522.1|XP_039126253.1|XP_039142525.1|XP_039127356.1|XP_039125562.1|XP_039139557.1|XP_039127047.1|XP_039126172.1|XP_039142091.1|XP_039127048.1|XP_039145066.1|XP_039125259.1|XP_039139763.1|XP_039129617.1|XP_039141763.1|XP_039142494.1|XP_039145589.1|XP_039134561.1|XP_039134541.1|XP_039138300.1|XP_039126171.1|XP_039142037.1|XP_039141537.1|XP_039136359.1	http://amigo.geneontology.org/amigo/term/GO:0034599
transcription by RNA polymerase II	Gene Ontology	GO:0006366	14	17	0.268889	0.922186	XP_039131630.1|XP_039127911.1|XP_039132252.1|XP_039131592.1|XP_039131593.1|XP_039137730.1|XP_039145398.1|XP_039131629.1|XP_039132250.1|XP_039132251.1|XP_039134829.1|XP_039125392.1|XP_039125623.1|XP_039130522.1	http://amigo.geneontology.org/amigo/term/GO:0006366
cellulose microfibril organization	Gene Ontology	GO:0010215	14	17	0.268889	0.922186	XP_039137140.1|XP_039141892.1|XP_039141893.1|XP_039141081.1|XP_039134948.1|XP_039140657.1|XP_039141083.1|XP_039141082.1|XP_039133681.1|XP_039129566.1|XP_039127332.1|XP_039130398.1|XP_039141894.1|XP_039137141.1	http://amigo.geneontology.org/amigo/term/GO:0010215
acid-amino acid ligase activity	Gene Ontology	GO:0016881	14	17	0.268889	0.922186	XP_039137179.1|XP_039131502.1|XP_039128407.1|XP_039129993.1|XP_039131151.1|XP_039140989.1|XP_039129995.1|XP_039137006.1|XP_039129994.1|XP_039134586.1|XP_039127051.1|XP_039131152.1|XP_039140710.1|XP_039126770.1	http://amigo.geneontology.org/amigo/term/GO:0016881
amino acid transport	Gene Ontology	GO:0006865	14	17	0.268889	0.922186	XP_039138063.1|XP_039135096.1|XP_039142723.1|XP_039133901.1|XP_039133900.1|XP_039134701.1|XP_039126168.1|XP_039125977.1|XP_039142247.1|XP_039137670.1|XP_039140991.1|XP_039139047.1|XP_039146312.1|XP_039133899.1	http://amigo.geneontology.org/amigo/term/GO:0006865
cellular response to unfolded protein	Gene Ontology	GO:0034620	14	17	0.268889	0.922186	XP_039127071.1|XP_039142256.1|XP_039132622.1|XP_039130582.1|XP_039129812.1|XP_039134126.1|XP_039134844.1|XP_039132522.1|XP_039128040.1|XP_039143431.1|XP_039141967.1|XP_039125726.1|XP_039139188.1|XP_039135026.1	http://amigo.geneontology.org/amigo/term/GO:0034620
water transport	Gene Ontology	GO:0006833	16	20	0.273516	0.922186	XP_039139835.1|XP_039134493.1|XP_039138650.1|XP_039138464.1|XP_039142583.1|XP_039137618.1|XP_039137007.1|XP_039129933.1|XP_039134217.1|XP_039139743.1|XP_039136914.1|XP_039125379.1|XP_039146042.1|XP_039135614.1|XP_039138524.1|XP_039133708.1	http://amigo.geneontology.org/amigo/term/GO:0006833
response to stress	Gene Ontology	GO:0006950	46	65	0.273947	0.922186	XP_039134171.1|XP_039130864.1|XP_039126435.1|XP_039139187.1|XP_039134769.1|XP_039136685.1|XP_039136144.1|XP_039125552.1|XP_039133324.1|XP_039135872.1|XP_039129145.1|XP_039126162.1|XP_039128061.1|XP_039145328.1|XP_039145329.1|XP_039139929.1|XP_039129505.1|XP_039140376.1|XP_039134319.1|XP_039138955.1|XP_039126344.1|XP_039135983.1|XP_039127376.1|XP_039138898.1|XP_039145333.1|XP_039141037.1|XP_039145332.1|XP_039143658.1|XP_039128728.1|XP_039125448.1|XP_039129722.1|XP_039129084.1|XP_039145331.1|XP_039145330.1|XP_039143656.1|XP_039132930.1|XP_039143657.1|XP_039134579.1|XP_039129720.1|XP_039129721.1|XP_039145227.1|XP_039143550.1|XP_039137462.1|XP_039129801.1|XP_039141062.1|XP_039135851.1	http://amigo.geneontology.org/amigo/term/GO:0006950
Arp2/3 protein complex	Gene Ontology	GO:0005885	9	10	0.2765	0.922186	XP_039133446.1|XP_039133290.1|XP_039130042.1|XP_039133454.1|XP_039137877.1|XP_039133453.1|XP_039133452.1|XP_039143831.1|XP_039146519.1	http://amigo.geneontology.org/amigo/term/GO:0005885
Arp2/3 complex-mediated actin nucleation	Gene Ontology	GO:0034314	9	10	0.2765	0.922186	XP_039133446.1|XP_039133290.1|XP_039130042.1|XP_039133454.1|XP_039137877.1|XP_039133453.1|XP_039133452.1|XP_039143831.1|XP_039146519.1	http://amigo.geneontology.org/amigo/term/GO:0034314
COPII vesicle coat	Gene Ontology	GO:0030127	9	10	0.2765	0.922186	XP_039135604.1|XP_039135605.1|XP_039126640.1|XP_039126091.1|XP_039139812.1|XP_039136573.1|XP_039137674.1|XP_039137673.1|XP_039128268.1	http://amigo.geneontology.org/amigo/term/GO:0030127
microtubule cytoskeleton	Gene Ontology	GO:0015630	9	10	0.2765	0.922186	XP_039136959.1|XP_039136960.1|XP_039139543.1|XP_039129954.1|XP_039128700.1|XP_039125159.1|XP_039141455.1|XP_039138995.1|XP_039141914.1	http://amigo.geneontology.org/amigo/term/GO:0015630
SWI/SNF complex	Gene Ontology	GO:0016514	9	10	0.2765	0.922186	XP_039129502.1|XP_039129503.1|XP_039145019.1|XP_039138159.1|XP_039138158.1|XP_039129504.1|XP_039125865.1|XP_039139769.1|XP_039132243.1	http://amigo.geneontology.org/amigo/term/GO:0016514
Golgi transport complex	Gene Ontology	GO:0017119	9	10	0.2765	0.922186	XP_039131656.1|XP_039126895.1|XP_039129333.1|XP_039136334.1|XP_039129332.1|XP_039129331.1|XP_039137041.1|XP_039129334.1|XP_039131657.1	http://amigo.geneontology.org/amigo/term/GO:0017119
box C/D snoRNP complex	Gene Ontology	GO:0031428	9	10	0.2765	0.922186	XP_039127264.1|XP_039127271.1|XP_039138407.1|XP_039125198.1|XP_039134565.1|XP_039138754.1|XP_039125206.1|XP_039138750.1|XP_039125215.1	http://amigo.geneontology.org/amigo/term/GO:0031428
adenylate kinase activity	Gene Ontology	GO:0004017	9	10	0.2765	0.922186	XP_039133513.1|XP_039132404.1|XP_039127902.1|XP_039138651.1|XP_039125670.1|XP_039125671.1|XP_039132403.1|XP_039128167.1|XP_039132405.1	http://amigo.geneontology.org/amigo/term/GO:0004017
maturation of LSU-rRNA from tricistronic rRNA transcript (SSU-rRNA, 5.8S rRNA, LSU-rRNA)	Gene Ontology	GO:0000463	9	10	0.2765	0.922186	XP_039143510.1|XP_039128184.1|XP_039143511.1|XP_039132652.1|XP_039131493.1|XP_039145361.1|XP_039140195.1|XP_039128789.1|XP_039131086.1	http://amigo.geneontology.org/amigo/term/GO:0000463
anaphase-promoting complex	Gene Ontology	GO:0005680	18	23	0.276679	0.922186	XP_039127397.1|XP_039142445.1|XP_039131662.1|XP_039142292.1|XP_039133519.1|XP_039133521.1|XP_039133520.1|XP_039132105.1|XP_039142291.1|XP_039142290.1|XP_039131711.1|XP_039132828.1|XP_039131712.1|XP_039129430.1|XP_039126591.1|XP_039140240.1|XP_039126603.1|XP_039129935.1	http://amigo.geneontology.org/amigo/term/GO:0005680
trichome branching	Gene Ontology	GO:0010091	22	29	0.280173	0.922186	XP_039138194.1|XP_039125988.1|XP_039145207.1|XP_039142704.1|XP_039138198.1|XP_039142703.1|XP_039127972.1|XP_039126691.1|XP_039138193.1|XP_039140193.1|XP_039146143.1|XP_039140199.1|XP_039143007.1|XP_039143008.1|XP_039144987.1|XP_039133475.1|XP_039145869.1|XP_039138135.1|XP_039138134.1|XP_039136559.1|XP_039125491.1|XP_039145139.1	http://amigo.geneontology.org/amigo/term/GO:0010091
fatty acid beta-oxidation	Gene Ontology	GO:0006635	24	32	0.280971	0.922186	XP_039127428.1|XP_039144471.1|XP_039145266.1|XP_039145986.1|XP_039145987.1|XP_039135629.1|XP_039143813.1|XP_039132764.1|XP_039125653.1|XP_039136442.1|XP_039141977.1|XP_039134970.1|XP_039127427.1|XP_039142204.1|XP_039133735.1|XP_039127374.1|XP_039136811.1|XP_039145253.1|XP_039144024.1|XP_039127373.1|XP_039133190.1|XP_039142448.1|XP_039145985.1|XP_039126220.1	http://amigo.geneontology.org/amigo/term/GO:0006635
glutathione metabolic process	Gene Ontology	GO:0006749	26	35	0.281332	0.922186	XP_039144529.1|XP_039128374.1|XP_039128368.1|XP_039141239.1|XP_039140340.1|XP_039139385.1|XP_039133673.1|XP_039136839.1|XP_039129822.1|XP_039136577.1|XP_039139625.1|XP_039146334.1|XP_039132018.1|XP_039139668.1|XP_039144721.1|XP_039128375.1|XP_039129486.1|XP_039136782.1|XP_039137093.1|XP_039128649.1|XP_039139332.1|XP_039129086.1|XP_039138533.1|XP_039128292.1|XP_039130123.1|XP_039129399.1	http://amigo.geneontology.org/amigo/term/GO:0006749
voltage-gated potassium channel activity	Gene Ontology	GO:0005249	11	13	0.285888	0.922186	XP_039137320.1|XP_039131585.1|XP_039131584.1|XP_039134970.1|XP_039130328.1|XP_039127338.1|XP_039130329.1|XP_039131583.1|XP_039145116.1|XP_039137945.1|XP_039132764.1	http://amigo.geneontology.org/amigo/term/GO:0005249
male meiotic nuclear division	Gene Ontology	GO:0007140	11	13	0.285888	0.922186	XP_039139044.1|XP_039133691.1|XP_039129355.1|XP_039132044.1|XP_039142935.1|XP_039145171.1|XP_039138349.1|XP_039133693.1|XP_039145170.1|XP_039133692.1|XP_039145169.1	http://amigo.geneontology.org/amigo/term/GO:0007140
acyl-[acyl-carrier-protein] hydrolase activity	Gene Ontology	GO:0016297	6	6	0.289366	0.922186	XP_039141558.1|XP_039126149.1|XP_039141711.1|XP_039126148.1|XP_039143356.1|XP_039135153.1	http://amigo.geneontology.org/amigo/term/GO:0016297
prephenate dehydratase activity	Gene Ontology	GO:0004664	6	6	0.289366	0.922186	XP_039129772.1|XP_039134539.1|XP_039131113.1|XP_039125180.1|XP_039140788.1|XP_039126474.1	http://amigo.geneontology.org/amigo/term/GO:0004664
nuclear pore central transport channel	Gene Ontology	GO:0044613	6	6	0.289366	0.922186	XP_039135810.1|XP_039132214.1|XP_039135798.1|XP_039135804.1|XP_039133400.1|XP_039142653.1	http://amigo.geneontology.org/amigo/term/GO:0044613
lipid oxidation	Gene Ontology	GO:0034440	6	6	0.289366	0.922186	XP_039133667.1|XP_039140136.1|XP_039144539.1|XP_039144910.1|XP_039133479.1|XP_039140135.1	http://amigo.geneontology.org/amigo/term/GO:0034440
anion channel activity	Gene Ontology	GO:0005253	6	6	0.289366	0.922186	XP_039125599.1|XP_039133492.1|XP_039127601.1|XP_039143850.1|XP_039143849.1|XP_039137139.1	http://amigo.geneontology.org/amigo/term/GO:0005253
intercellular transport	Gene Ontology	GO:0010496	6	6	0.289366	0.922186	XP_039142920.1|XP_039142937.1|XP_039129143.1|XP_039132009.1|XP_039132008.1|XP_039126206.1	http://amigo.geneontology.org/amigo/term/GO:0010496
flap endonuclease activity	Gene Ontology	GO:0048256	6	6	0.289366	0.922186	XP_039142571.1|XP_039142572.1|XP_039142139.1|XP_039134535.1|XP_039130239.1|XP_039139313.1	http://amigo.geneontology.org/amigo/term/GO:0048256
protein phosphatase type 1 complex	Gene Ontology	GO:0000164	6	6	0.289366	0.922186	XP_039139658.1|XP_039132702.1|XP_039135024.1|XP_039139650.1|XP_039133084.1|XP_039126777.1	http://amigo.geneontology.org/amigo/term/GO:0000164
nuclear RNA-directed RNA polymerase complex	Gene Ontology	GO:0031380	6	6	0.289366	0.922186	XP_039145161.1|XP_039145597.1|XP_039145003.1|XP_039144790.1|XP_039144227.1|XP_039144791.1	http://amigo.geneontology.org/amigo/term/GO:0031380
cytokinin catabolic process	Gene Ontology	GO:0009823	6	6	0.289366	0.922186	XP_039142957.1|XP_039130896.1|XP_039144330.1|XP_039127279.1|XP_039136304.1|XP_039129427.1	http://amigo.geneontology.org/amigo/term/GO:0009823
cellular response to high light intensity	Gene Ontology	GO:0071486	6	6	0.289366	0.922186	XP_039140010.1|XP_039130157.1|XP_039140003.1|XP_039146000.1|XP_039140018.1|XP_039141004.1	http://amigo.geneontology.org/amigo/term/GO:0071486
arogenate dehydratase activity	Gene Ontology	GO:0047769	6	6	0.289366	0.922186	XP_039129772.1|XP_039134539.1|XP_039131113.1|XP_039125180.1|XP_039140788.1|XP_039126474.1	http://amigo.geneontology.org/amigo/term/GO:0047769
tryptophan synthase activity	Gene Ontology	GO:0004834	6	6	0.289366	0.922186	XP_039132266.1|XP_039131505.1|XP_039142508.1|XP_039131506.1|XP_039140624.1|XP_039140625.1	http://amigo.geneontology.org/amigo/term/GO:0004834
RNA-directed 5'-3' RNA polymerase activity	Gene Ontology	GO:0003968	6	6	0.289366	0.922186	XP_039145161.1|XP_039145597.1|XP_039145003.1|XP_039144790.1|XP_039144227.1|XP_039144791.1	http://amigo.geneontology.org/amigo/term/GO:0003968
protein phosphatase 1 binding	Gene Ontology	GO:0008157	6	6	0.289366	0.922186	XP_039125284.1|XP_039144924.1|XP_039140417.1|XP_039133156.1|XP_039133084.1|XP_039128236.1	http://amigo.geneontology.org/amigo/term/GO:0008157
phosphatidylinositol biosynthetic process	Gene Ontology	GO:0006661	6	6	0.289366	0.922186	XP_039134655.1|XP_039134573.1|XP_039134572.1|XP_039134575.1|XP_039134574.1|XP_039134302.1	http://amigo.geneontology.org/amigo/term/GO:0006661
photosynthesis, light reaction	Gene Ontology	GO:0019684	6	6	0.289366	0.922186	XP_039127058.1|XP_039140969.1|XP_039137956.1|XP_039139446.1|XP_039137957.1|XP_039127065.1	http://amigo.geneontology.org/amigo/term/GO:0019684
UDP-D-xylose biosynthetic process	Gene Ontology	GO:0033320	6	6	0.289366	0.922186	XP_039144587.1|XP_039132347.1|XP_039132348.1|XP_039145100.1|XP_039132349.1|XP_039129252.1	http://amigo.geneontology.org/amigo/term/GO:0033320
protein lipidation	Gene Ontology	GO:0006497	6	6	0.289366	0.922186	XP_039129828.1|XP_039131748.1|XP_039131747.1|XP_039131746.1|XP_039136560.1|XP_039132449.1	http://amigo.geneontology.org/amigo/term/GO:0006497
isopentenyl diphosphate biosynthetic process, mevalonate pathway	Gene Ontology	GO:0019287	6	6	0.289366	0.922186	XP_039127832.1|XP_039129500.1|XP_039146266.1|XP_039146267.1|XP_039128259.1|XP_039141124.1	http://amigo.geneontology.org/amigo/term/GO:0019287
metaphase/anaphase transition of mitotic cell cycle	Gene Ontology	GO:0007091	6	6	0.289366	0.922186	XP_039142292.1|XP_039127397.1|XP_039142291.1|XP_039142290.1|XP_039126591.1|XP_039129430.1	http://amigo.geneontology.org/amigo/term/GO:0007091
DNA duplex unwinding	Gene Ontology	GO:0032508	13	16	0.291729	0.922186	XP_039129091.1|XP_039143066.1|XP_039134953.1|XP_039127704.1|XP_039127695.1|XP_039127705.1|XP_039135282.1|XP_039125247.1|XP_039135371.1|XP_039146457.1|XP_039127703.1|XP_039127706.1|XP_039137444.1	http://amigo.geneontology.org/amigo/term/GO:0032508
plasmodesmata-mediated intercellular transport	Gene Ontology	GO:0010497	13	16	0.291729	0.922186	XP_039136959.1|XP_039143733.1|XP_039136144.1|XP_039135153.1|XP_039136960.1|XP_039140761.1|XP_039129954.1|XP_039141914.1|XP_039135044.1|XP_039141455.1|XP_039138995.1|XP_039141062.1|XP_039132930.1	http://amigo.geneontology.org/amigo/term/GO:0010497
terpenoid biosynthetic process	Gene Ontology	GO:0016114	15	19	0.295406	0.922186	XP_039144650.1|XP_039139347.1|XP_039134118.1|XP_039125469.1|XP_039128485.1|XP_039125467.1|XP_039134884.1|XP_039134896.1|XP_039134119.1|XP_039125470.1|XP_039129229.1|XP_039131837.1|XP_039129661.1|XP_039129938.1|XP_039134120.1	http://amigo.geneontology.org/amigo/term/GO:0016114
RNA polymerase I complex	Gene Ontology	GO:0005736	15	19	0.295406	0.922186	XP_039137614.1|XP_039146372.1|XP_039137616.1|XP_039137613.1|XP_039137513.1|XP_039134450.1|XP_039141394.1|XP_039135171.1|XP_039135172.1|XP_039137615.1|XP_039135173.1|XP_039141372.1|XP_039144378.1|XP_039139327.1|XP_039135170.1	http://amigo.geneontology.org/amigo/term/GO:0005736
response to iron ion	Gene Ontology	GO:0010039	15	19	0.295406	0.922186	XP_039140564.1|XP_039139715.1|XP_039129597.1|XP_039140263.1|XP_039132076.1|XP_039140262.1|XP_039141964.1|XP_039139694.1|XP_039127048.1|XP_039132071.1|XP_039139119.1|XP_039141965.1|XP_039141966.1|XP_039127047.1|XP_039139709.1	http://amigo.geneontology.org/amigo/term/GO:0010039
multivesicular body	Gene Ontology	GO:0005771	15	19	0.295406	0.922186	XP_039137531.1|XP_039143007.1|XP_039132032.1|XP_039139160.1|XP_039131396.1|XP_039143008.1|XP_039125395.1|XP_039135642.1|XP_039141462.1|XP_039130037.1|XP_039142288.1|XP_039132523.1|XP_039142499.1|XP_039143215.1|XP_039130194.1	http://amigo.geneontology.org/amigo/term/GO:0005771
lipid binding	Gene Ontology	GO:0008289	50	72	0.296245	0.922186	XP_039139850.1|XP_039142146.1|XP_039137648.1|XP_039126342.1|XP_039129424.1|XP_039135020.1|XP_039143111.1|XP_039130061.1|XP_039143110.1|XP_039138495.1|XP_039135019.1|XP_039128344.1|XP_039126691.1|XP_039135018.1|XP_039140935.1|XP_039128931.1|XP_039139851.1|XP_039130530.1|XP_039127249.1|XP_039145008.1|XP_039146270.1|XP_039127250.1|XP_039126027.1|XP_039139210.1|XP_039133491.1|XP_039140848.1|XP_039128935.1|XP_039138617.1|XP_039144987.1|XP_039139659.1|XP_039134897.1|XP_039135156.1|XP_039125661.1|XP_039131676.1|XP_039140426.1|XP_039133912.1|XP_039129423.1|XP_039131675.1|XP_039134898.1|XP_039145486.1|XP_039140706.1|XP_039128346.1|XP_039142446.1|XP_039145493.1|XP_039128937.1|XP_039131677.1|XP_039134899.1|XP_039140849.1|XP_039138861.1|XP_039141530.1	http://amigo.geneontology.org/amigo/term/GO:0008289
zinc ion transmembrane transport	Gene Ontology	GO:0071577	17	22	0.29767	0.922186	XP_039132028.1|XP_039144701.1|XP_039132030.1|XP_039125082.1|XP_039128242.1|XP_039126058.1|XP_039145021.1|XP_039130963.1|XP_039137164.1|XP_039145215.1|XP_039128835.1|XP_039128243.1|XP_039145020.1|XP_039144702.1|XP_039125083.1|XP_039136042.1|XP_039132029.1	http://amigo.geneontology.org/amigo/term/GO:0071577
nucleosome assembly	Gene Ontology	GO:0006334	27	37	0.298805	0.922186	XP_039128074.1|XP_039127649.1|XP_039137574.1|XP_039137575.1|XP_039134583.1|XP_039129200.1|XP_039127946.1|XP_039136215.1|XP_039134584.1|XP_039134585.1|XP_039136216.1|XP_039135622.1|XP_039144695.1|XP_039127787.1|XP_039137341.1|XP_039144128.1|XP_039127118.1|XP_039135248.1|XP_039126037.1|XP_039127923.1|XP_039125138.1|XP_039127955.1|XP_039127851.1|XP_039134057.1|XP_039134582.1|XP_039128005.1|XP_039145366.1	http://amigo.geneontology.org/amigo/term/GO:0006334
brassinosteroid homeostasis	Gene Ontology	GO:0010268	19	25	0.298963	0.922186	XP_039126565.1|XP_039130109.1|XP_039126564.1|XP_039141729.1|XP_039137034.1|XP_039138419.1|XP_039144110.1|XP_039142783.1|XP_039131930.1|XP_039139734.1|XP_039137326.1|XP_039135269.1|XP_039130108.1|XP_039142461.1|XP_039131174.1|XP_039144146.1|XP_039130948.1|XP_039137327.1|XP_039132659.1	http://amigo.geneontology.org/amigo/term/GO:0010268
pollen exine formation	Gene Ontology	GO:0010584	19	25	0.298963	0.922186	XP_039131343.1|XP_039133100.1|XP_039144805.1|XP_039143118.1|XP_039126330.1|XP_039126243.1|XP_039125254.1|XP_039125319.1|XP_039125318.1|XP_039138211.1|XP_039141364.1|XP_039133106.1|XP_039144864.1|XP_039144865.1|XP_039132505.1|XP_039138212.1|XP_039143117.1|XP_039132659.1|XP_039141933.1	http://amigo.geneontology.org/amigo/term/GO:0010584
floral meristem determinacy	Gene Ontology	GO:0010582	19	25	0.298963	0.922186	XP_039136446.1|XP_039136959.1|XP_039128969.1|XP_039129414.1|XP_039140110.1|XP_039136960.1|XP_039130564.1|XP_039127963.1|XP_039128872.1|XP_039144400.1|XP_039140280.1|XP_039128961.1|XP_039144401.1|XP_039127964.1|XP_039133122.1|XP_039138995.1|XP_039145237.1|XP_039130565.1|XP_039132408.1	http://amigo.geneontology.org/amigo/term/GO:0010582
pollen tube growth	Gene Ontology	GO:0009860	79	117	0.299549	0.922186	XP_039132962.1|XP_039131024.1|XP_039145991.1|XP_039135313.1|XP_039140842.1|XP_039135375.1|XP_039135135.1|XP_039145966.1|XP_039131025.1|XP_039126266.1|XP_039125110.1|XP_039135501.1|XP_039140131.1|XP_039135721.1|XP_039134325.1|XP_039137835.1|XP_039125109.1|XP_039135376.1|XP_039140252.1|XP_039140060.1|XP_039140123.1|XP_039130398.1|XP_039127009.1|XP_039145052.1|XP_039134432.1|XP_039143461.1|XP_039142188.1|XP_039135065.1|XP_039131740.1|XP_039126471.1|XP_039134787.1|XP_039125410.1|XP_039133681.1|XP_039143311.1|XP_039142742.1|XP_039134433.1|XP_039127425.1|XP_039131437.1|XP_039130618.1|XP_039125804.1|XP_039128275.1|XP_039143047.1|XP_039140166.1|XP_039126789.1|XP_039141039.1|XP_039134434.1|XP_039140714.1|XP_039134435.1|XP_039140139.1|XP_039134327.1|XP_039135374.1|XP_039134336.1|XP_039125428.1|XP_039126998.1|XP_039130291.1|XP_039135913.1|XP_039125522.1|XP_039126267.1|XP_039127377.1|XP_039126140.1|XP_039143153.1|XP_039135410.1|XP_039139910.1|XP_039128692.1|XP_039134436.1|XP_039131254.1|XP_039141927.1|XP_039143806.1|XP_039140116.1|XP_039140059.1|XP_039129778.1|XP_039144788.1|XP_039143144.1|XP_039140657.1|XP_039136173.1|XP_039128221.1|XP_039132956.1|XP_039131027.1|XP_039126587.1	http://amigo.geneontology.org/amigo/term/GO:0009860
cellular response to nitrate	Gene Ontology	GO:0071249	8	9	0.304477	0.922186	XP_039130298.1|XP_039133406.1|XP_039130299.1|XP_039137367.1|XP_039133403.1|XP_039135235.1|XP_039133404.1|XP_039133784.1	http://amigo.geneontology.org/amigo/term/GO:0071249
U6 snRNP	Gene Ontology	GO:0005688	8	9	0.304477	0.922186	XP_039128274.1|XP_039145622.1|XP_039129050.1|XP_039144147.1|XP_039137273.1|XP_039129750.1|XP_039137715.1|XP_039129071.1	http://amigo.geneontology.org/amigo/term/GO:0005688
sulfate transport	Gene Ontology	GO:0008272	8	9	0.304477	0.922186	XP_039145212.1|XP_039145228.1|XP_039125674.1|XP_039145213.1|XP_039127229.1|XP_039144659.1|XP_039126610.1|XP_039125122.1	http://amigo.geneontology.org/amigo/term/GO:0008272
ribonuclease P activity	Gene Ontology	GO:0004526	8	9	0.304477	0.922186	XP_039132723.1|XP_039132979.1|XP_039132981.1|XP_039144310.1|XP_039144307.1|XP_039144309.1|XP_039144306.1|XP_039144308.1	http://amigo.geneontology.org/amigo/term/GO:0004526
manganese ion transport	Gene Ontology	GO:0006828	8	9	0.304477	0.922186	XP_039139457.1|XP_039136201.1|XP_039140184.1|XP_039140538.1|XP_039145056.1|XP_039145057.1|XP_039140541.1|XP_039137258.1	http://amigo.geneontology.org/amigo/term/GO:0006828
somatic cell DNA recombination	Gene Ontology	GO:0016444	8	9	0.304477	0.922186	XP_039144128.1|XP_039129355.1|XP_039129824.1|XP_039126037.1|XP_039126548.1|XP_039131716.1|XP_039126547.1|XP_039125138.1	http://amigo.geneontology.org/amigo/term/GO:0016444
transaminase activity	Gene Ontology	GO:0008483	8	9	0.304477	0.922186	XP_039136316.1|XP_039142343.1|XP_039132564.1|XP_039136315.1|XP_039136093.1|XP_039125904.1|XP_039136317.1|XP_039143545.1	http://amigo.geneontology.org/amigo/term/GO:0008483
NuA4 histone acetyltransferase complex	Gene Ontology	GO:0035267	8	9	0.304477	0.922186	XP_039137184.1|XP_039131058.1|XP_039138159.1|XP_039138158.1|XP_039141924.1|XP_039142746.1|XP_039137185.1|XP_039132534.1	http://amigo.geneontology.org/amigo/term/GO:0035267
pre-mRNA 3'-splice site binding	Gene Ontology	GO:0030628	8	9	0.304477	0.922186	XP_039142143.1|XP_039142142.1|XP_039138857.1|XP_039142145.1|XP_039142144.1|XP_039142141.1|XP_039137774.1|XP_039139317.1	http://amigo.geneontology.org/amigo/term/GO:0030628
carbohydrate transmembrane transporter activity	Gene Ontology	GO:0015144	36	51	0.309183	0.922186	XP_039131285.1|XP_039132487.1|XP_039128876.1|XP_039132536.1|XP_039136508.1|XP_039128175.1|XP_039131785.1|XP_039136509.1|XP_039140697.1|XP_039133823.1|XP_039130467.1|XP_039128176.1|XP_039134661.1|XP_039140695.1|XP_039136574.1|XP_039134662.1|XP_039140699.1|XP_039140698.1|XP_039146590.1|XP_039140700.1|XP_039140635.1|XP_039133390.1|XP_039134623.1|XP_039140696.1|XP_039130434.1|XP_039141019.1|XP_039141919.1|XP_039125577.1|XP_039138681.1|XP_039131824.1|XP_039136507.1|XP_039131734.1|XP_039136930.1|XP_039131798.1|XP_039130742.1|XP_039130281.1	http://amigo.geneontology.org/amigo/term/GO:0015144
tRNA wobble uridine modification	Gene Ontology	GO:0002098	10	12	0.312494	0.922186	XP_039133100.1|XP_039145840.1|XP_039128229.1|XP_039131343.1|XP_039131581.1|XP_039126370.1|XP_039126371.1|XP_039133106.1|XP_039127242.1|XP_039140333.1	http://amigo.geneontology.org/amigo/term/GO:0002098
response to photooxidative stress	Gene Ontology	GO:0080183	10	12	0.312494	0.922186	XP_039130423.1|XP_039130422.1|XP_039133525.1|XP_039129261.1|XP_039130424.1|XP_039130425.1|XP_039139698.1|XP_039139700.1|XP_039139699.1|XP_039136016.1	http://amigo.geneontology.org/amigo/term/GO:0080183
double-strand break repair via break-induced replication	Gene Ontology	GO:0000727	10	12	0.312494	0.922186	XP_039143891.1|XP_039138151.1|XP_039126298.1|XP_039142090.1|XP_039139229.1|XP_039136636.1|XP_039127235.1|XP_039146344.1|XP_039145484.1|XP_039136844.1	http://amigo.geneontology.org/amigo/term/GO:0000727
MAP kinase kinase activity	Gene Ontology	GO:0004708	10	12	0.312494	0.922186	XP_039125539.1|XP_039141133.1|XP_039146238.1|XP_039127094.1|XP_039125540.1|XP_039131256.1|XP_039125238.1|XP_039144423.1|XP_039125239.1|XP_039144544.1	http://amigo.geneontology.org/amigo/term/GO:0004708
SRP-dependent cotranslational protein targeting to membrane	Gene Ontology	GO:0006614	10	12	0.312494	0.922186	XP_039133415.1|XP_039126605.1|XP_039131996.1|XP_039128874.1|XP_039133130.1|XP_039126192.1|XP_039128863.1|XP_039127337.1|XP_039138483.1|XP_039139639.1	http://amigo.geneontology.org/amigo/term/GO:0006614
clathrin-dependent endocytosis	Gene Ontology	GO:0072583	10	12	0.312494	0.922186	XP_039142703.1|XP_039129927.1|XP_039129928.1|XP_039137155.1|XP_039134695.1|XP_039134835.1|XP_039142704.1|XP_039132243.1|XP_039145019.1|XP_039129926.1	http://amigo.geneontology.org/amigo/term/GO:0072583
guard cell differentiation	Gene Ontology	GO:0010052	10	12	0.312494	0.922186	XP_039136083.1|XP_039140716.1|XP_039141007.1|XP_039129666.1|XP_039146386.1|XP_039146417.1|XP_039144302.1|XP_039126066.1|XP_039142885.1|XP_039146385.1	http://amigo.geneontology.org/amigo/term/GO:0010052
cell population proliferation	Gene Ontology	GO:0008283	10	12	0.312494	0.922186	XP_039135242.1|XP_039134393.1|XP_039140712.1|XP_039144382.1|XP_039126009.1|XP_039144381.1|XP_039133066.1|XP_039144600.1|XP_039140711.1|XP_039137374.1	http://amigo.geneontology.org/amigo/term/GO:0008283
developmental process	Gene Ontology	GO:0032502	28	39	0.315846	0.922186	XP_039125654.1|XP_039144550.1|XP_039133428.1|XP_039136525.1|XP_039134427.1|XP_039138367.1|XP_039145993.1|XP_039138052.1|XP_039129960.1|XP_039129369.1|XP_039136189.1|XP_039145996.1|XP_039145994.1|XP_039127477.1|XP_039136823.1|XP_039129168.1|XP_039145995.1|XP_039140140.1|XP_039132777.1|XP_039137717.1|XP_039131717.1|XP_039133299.1|XP_039135641.1|XP_039145099.1|XP_039146138.1|XP_039146139.1|XP_039138777.1|XP_039144593.1	http://amigo.geneontology.org/amigo/term/GO:0032502
cotyledon development	Gene Ontology	GO:0048825	28	39	0.315846	0.922186	XP_039140712.1|XP_039140040.1|XP_039132286.1|XP_039129424.1|XP_039130406.1|XP_039130607.1|XP_039131582.1|XP_039142981.1|XP_039139636.1|XP_039130408.1|XP_039128126.1|XP_039131605.1|XP_039131513.1|XP_039129917.1|XP_039141488.1|XP_039131135.1|XP_039130407.1|XP_039143044.1|XP_039129423.1|XP_039127372.1|XP_039131415.1|XP_039131606.1|XP_039129483.1|XP_039126462.1|XP_039129482.1|XP_039135287.1|XP_039131416.1|XP_039140711.1	http://amigo.geneontology.org/amigo/term/GO:0048825
nuclear localization sequence binding	Gene Ontology	GO:0008139	12	15	0.316928	0.922186	XP_039132401.1|XP_039135810.1|XP_039132400.1|XP_039127976.1|XP_039127220.1|XP_039140224.1|XP_039136277.1|XP_039135798.1|XP_039135804.1|XP_039129267.1|XP_039127064.1|XP_039127303.1	http://amigo.geneontology.org/amigo/term/GO:0008139
nucleosome binding	Gene Ontology	GO:0031491	12	15	0.316928	0.922186	XP_039129386.1|XP_039129385.1|XP_039139992.1|XP_039129387.1|XP_039141481.1|XP_039144734.1|XP_039129780.1|XP_039139990.1|XP_039132445.1|XP_039139991.1|XP_039130441.1|XP_039128543.1	http://amigo.geneontology.org/amigo/term/GO:0031491
protoporphyrinogen IX biosynthetic process	Gene Ontology	GO:0006782	12	15	0.316928	0.922186	XP_039129556.1|XP_039144898.1|XP_039133356.1|XP_039126454.1|XP_039142343.1|XP_039129342.1|XP_039129555.1|XP_039129554.1|XP_039136428.1|XP_039133355.1|XP_039139549.1|XP_039129557.1	http://amigo.geneontology.org/amigo/term/GO:0006782
endoplasmic reticulum-Golgi intermediate compartment	Gene Ontology	GO:0005793	12	15	0.316928	0.922186	XP_039141163.1|XP_039139651.1|XP_039139649.1|XP_039138669.1|XP_039139367.1|XP_039131211.1|XP_039128325.1|XP_039144254.1|XP_039138670.1|XP_039146100.1|XP_039141162.1|XP_039139369.1	http://amigo.geneontology.org/amigo/term/GO:0005793
protein tyrosine kinase activity	Gene Ontology	GO:0004713	12	15	0.316928	0.922186	XP_039125349.1|XP_039129371.1|XP_039133330.1|XP_039133331.1|XP_039139567.1|XP_039125461.1|XP_039125350.1|XP_039143712.1|XP_039133332.1|XP_039141747.1|XP_039137332.1|XP_039143710.1	http://amigo.geneontology.org/amigo/term/GO:0004713
pollen sperm cell differentiation	Gene Ontology	GO:0048235	26	36	0.317272	0.922186	XP_039128621.1|XP_039144097.1|XP_039134374.1|XP_039132350.1|XP_039132649.1|XP_039132648.1|XP_039140353.1|XP_039144824.1|XP_039126596.1|XP_039130141.1|XP_039130375.1|XP_039140393.1|XP_039141124.1|XP_039140390.1|XP_039133786.1|XP_039140391.1|XP_039138159.1|XP_039138158.1|XP_039130347.1|XP_039140388.1|XP_039126705.1|XP_039134048.1|XP_039131022.1|XP_039132686.1|XP_039141920.1|XP_039128620.1	http://amigo.geneontology.org/amigo/term/GO:0048235
actin cytoskeleton	Gene Ontology	GO:0015629	26	36	0.317272	0.922186	XP_039129894.1|XP_039138941.1|XP_039142762.1|XP_039135879.1|XP_039138983.1|XP_039138609.1|XP_039140356.1|XP_039146130.1|XP_039144640.1|XP_039144641.1|XP_039138610.1|XP_039136221.1|XP_039146273.1|XP_039144873.1|XP_039144642.1|XP_039142242.1|XP_039142771.1|XP_039130992.1|XP_039132763.1|XP_039144276.1|XP_039144758.1|XP_039130991.1|XP_039138567.1|XP_039128004.1|XP_039140611.1|XP_039142777.1	http://amigo.geneontology.org/amigo/term/GO:0015629
DNA replication origin binding	Gene Ontology	GO:0003688	14	18	0.319306	0.922186	XP_039143891.1|XP_039126941.1|XP_039127246.1|XP_039126298.1|XP_039127245.1|XP_039127244.1|XP_039142860.1|XP_039127556.1|XP_039139229.1|XP_039138151.1|XP_039139322.1|XP_039146344.1|XP_039145484.1|XP_039132044.1	http://amigo.geneontology.org/amigo/term/GO:0003688
protein targeting to membrane	Gene Ontology	GO:0006612	20	27	0.32032	0.922186	XP_039138523.1|XP_039142827.1|XP_039128245.1|XP_039135882.1|XP_039127393.1|XP_039129671.1|XP_039138514.1|XP_039146103.1|XP_039145864.1|XP_039132097.1|XP_039134439.1|XP_039138516.1|XP_039137241.1|XP_039138517.1|XP_039138518.1|XP_039145857.1|XP_039146285.1|XP_039146496.1|XP_039127598.1|XP_039140703.1	http://amigo.geneontology.org/amigo/term/GO:0006612
anther dehiscence	Gene Ontology	GO:0009901	16	21	0.320402	0.922186	XP_039135166.1|XP_039140388.1|XP_039144777.1|XP_039125254.1|XP_039134650.1|XP_039140391.1|XP_039125319.1|XP_039140784.1|XP_039125318.1|XP_039144097.1|XP_039134131.1|XP_039144539.1|XP_039144910.1|XP_039140390.1|XP_039140393.1|XP_039144759.1	http://amigo.geneontology.org/amigo/term/GO:0009901
N,N-dimethylaniline monooxygenase activity	Gene Ontology	GO:0004499	18	24	0.320652	0.922186	XP_039134403.1|XP_039133769.1|XP_039134478.1|XP_039141521.1|XP_039141524.1|XP_039125778.1|XP_039141824.1|XP_039141525.1|XP_039138380.1|XP_039139887.1|XP_039141823.1|XP_039141522.1|XP_039134521.1|XP_039141523.1|XP_039141295.1|XP_039125571.1|XP_039146300.1|XP_039129779.1	http://amigo.geneontology.org/amigo/term/GO:0004499
chitinase activity	Gene Ontology	GO:0004568	18	24	0.320652	0.922186	XP_039130800.1|XP_039133040.1|XP_039133041.1|XP_039130941.1|XP_039136058.1|XP_039132651.1|XP_039141917.1|XP_039137428.1|XP_039130733.1|XP_039133162.1|XP_039130009.1|XP_039133038.1|XP_039133042.1|XP_039133043.1|XP_039133027.1|XP_039130952.1|XP_039133044.1|XP_039132533.1	http://amigo.geneontology.org/amigo/term/GO:0004568
hydrogen peroxide catabolic process	Gene Ontology	GO:0042744	18	24	0.320652	0.922186	XP_039138063.1|XP_039135096.1|XP_039125538.1|XP_039142494.1|XP_039134701.1|XP_039125562.1|XP_039139557.1|XP_039136359.1|XP_039136644.1|XP_039137525.1|XP_039140991.1|XP_039135687.1|XP_039138300.1|XP_039145066.1|XP_039134919.1|XP_039129617.1|XP_039138579.1|XP_039134918.1	http://amigo.geneontology.org/amigo/term/GO:0042744
iron ion homeostasis	Gene Ontology	GO:0055072	18	24	0.320652	0.922186	XP_039132076.1|XP_039129597.1|XP_039139034.1|XP_039136313.1|XP_039129332.1|XP_039129333.1|XP_039133032.1|XP_039126135.1|XP_039132071.1|XP_039129331.1|XP_039136624.1|XP_039127678.1|XP_039137041.1|XP_039146402.1|XP_039129334.1|XP_039133031.1|XP_039141763.1|XP_039130641.1	http://amigo.geneontology.org/amigo/term/GO:0055072
box H/ACA snoRNP complex	Gene Ontology	GO:0031429	5	5	0.323551	0.922186	XP_039138930.1|XP_039141536.1|XP_039128015.1|XP_039136689.1|XP_039136629.1	http://amigo.geneontology.org/amigo/term/GO:0031429
thigmotropism	Gene Ontology	GO:0009652	5	5	0.323551	0.922186	XP_039132684.1|XP_039144836.1|XP_039144834.1|XP_039135447.1|XP_039125122.1	http://amigo.geneontology.org/amigo/term/GO:0009652
transcription regulator activity	Gene Ontology	GO:0140110	5	5	0.323551	0.922186	XP_039141112.1|XP_039137152.1|XP_039131196.1|XP_039137153.1|XP_039137154.1	http://amigo.geneontology.org/amigo/term/GO:0140110
cytosolic proteasome complex	Gene Ontology	GO:0031597	5	5	0.323551	0.922186	XP_039128504.1|XP_039129397.1|XP_039129398.1|XP_039131206.1|XP_039127524.1	http://amigo.geneontology.org/amigo/term/GO:0031597
mRNA methylation	Gene Ontology	GO:0080009	5	5	0.323551	0.922186	XP_039130822.1|XP_039130841.1|XP_039136845.1|XP_039131327.1|XP_039131395.1	http://amigo.geneontology.org/amigo/term/GO:0080009
abscisic acid-activated signaling pathway involved in stomatal movement	Gene Ontology	GO:1901527	5	5	0.323551	0.922186	XP_039132374.1|XP_039132384.1|XP_039139751.1|XP_039146236.1|XP_039135912.1	http://amigo.geneontology.org/amigo/term/GO:1901527
negative regulation of posttranscriptional gene silencing	Gene Ontology	GO:0060149	5	5	0.323551	0.922186	XP_039142548.1|XP_039144616.1|XP_039142550.1|XP_039144895.1|XP_039142549.1	http://amigo.geneontology.org/amigo/term/GO:0060149
AMP-activated protein kinase activity	Gene Ontology	GO:0004679	5	5	0.323551	0.922186	XP_039126506.1|XP_039139051.1|XP_039133433.1|XP_039133432.1|XP_039126505.1	http://amigo.geneontology.org/amigo/term/GO:0004679
UDP-galactosyltransferase activity	Gene Ontology	GO:0035250	5	5	0.323551	0.922186	XP_039132675.1|XP_039131443.1|XP_039132608.1|XP_039140327.1|XP_039131442.1	http://amigo.geneontology.org/amigo/term/GO:0035250
non-membrane spanning protein tyrosine kinase activity	Gene Ontology	GO:0004715	5	5	0.323551	0.922186	XP_039133332.1|XP_039133330.1|XP_039143712.1|XP_039143710.1|XP_039133331.1	http://amigo.geneontology.org/amigo/term/GO:0004715
regulation of innate immune response	Gene Ontology	GO:0045088	5	5	0.323551	0.922186	XP_039144446.1|XP_039144447.1|XP_039128471.1|XP_039140144.1|XP_039140143.1	http://amigo.geneontology.org/amigo/term/GO:0045088
nuclear euchromatin	Gene Ontology	GO:0005719	5	5	0.323551	0.922186	XP_039126370.1|XP_039126371.1|XP_039136150.1|XP_039144824.1|XP_039144734.1	http://amigo.geneontology.org/amigo/term/GO:0005719
negative regulation of growth	Gene Ontology	GO:0045926	5	5	0.323551	0.922186	XP_039128621.1|XP_039135872.1|XP_039132648.1|XP_039132649.1|XP_039128620.1	http://amigo.geneontology.org/amigo/term/GO:0045926
regulation of vegetative phase change	Gene Ontology	GO:0010321	5	5	0.323551	0.922186	XP_039130552.1|XP_039128961.1|XP_039128969.1|XP_039129414.1|XP_039139633.1	http://amigo.geneontology.org/amigo/term/GO:0010321
pollen tube reception	Gene Ontology	GO:0010483	5	5	0.323551	0.922186	XP_039136168.1|XP_039136167.1|XP_039128603.1|XP_039136082.1|XP_039136166.1	http://amigo.geneontology.org/amigo/term/GO:0010483
phosphoglycerate transmembrane transport	Gene Ontology	GO:0015713	5	5	0.323551	0.922186	XP_039125748.1|XP_039139661.1|XP_039125425.1|XP_039131757.1|XP_039143548.1	http://amigo.geneontology.org/amigo/term/GO:0015713
cinnamic acid biosynthetic process	Gene Ontology	GO:0009800	5	5	0.323551	0.922186	XP_039137564.1|XP_039137778.1|XP_039133528.1|XP_039127293.1|XP_039132878.1	http://amigo.geneontology.org/amigo/term/GO:0009800
Golgi-associated vesicle membrane	Gene Ontology	GO:0030660	5	5	0.323551	0.922186	XP_039133346.1|XP_039134764.1|XP_039138582.1|XP_039133347.1|XP_039125188.1	http://amigo.geneontology.org/amigo/term/GO:0030660
exon-exon junction complex	Gene Ontology	GO:0035145	5	5	0.323551	0.922186	XP_039126531.1|XP_039134454.1|XP_039126711.1|XP_039135093.1|XP_039126532.1	http://amigo.geneontology.org/amigo/term/GO:0035145
detection of visible light	Gene Ontology	GO:0009584	5	5	0.323551	0.922186	XP_039128654.1|XP_039145988.1|XP_039130473.1|XP_039136099.1|XP_039130472.1	http://amigo.geneontology.org/amigo/term/GO:0009584
protein-arginine N-methyltransferase activity	Gene Ontology	GO:0016274	5	5	0.323551	0.922186	XP_039132604.1|XP_039134124.1|XP_039128143.1|XP_039132603.1|XP_039132602.1	http://amigo.geneontology.org/amigo/term/GO:0016274
secondary cell wall	Gene Ontology	GO:0009531	5	5	0.323551	0.922186	XP_039128540.1|XP_039144055.1|XP_039138432.1|XP_039136266.1|XP_039128541.1	http://amigo.geneontology.org/amigo/term/GO:0009531
formation of plant organ boundary	Gene Ontology	GO:0090691	5	5	0.323551	0.922186	XP_039141350.1|XP_039144451.1|XP_039134393.1|XP_039146012.1|XP_039134591.1	http://amigo.geneontology.org/amigo/term/GO:0090691
intralumenal vesicle formation	Gene Ontology	GO:0070676	5	5	0.323551	0.922186	XP_039141462.1|XP_039131396.1|XP_039132523.1|XP_039143215.1|XP_039135642.1	http://amigo.geneontology.org/amigo/term/GO:0070676
regulation of jasmonic acid biosynthetic process	Gene Ontology	GO:0080141	5	5	0.323551	0.922186	XP_039144600.1|XP_039142600.1|XP_039140784.1|XP_039135242.1|XP_039133461.1	http://amigo.geneontology.org/amigo/term/GO:0080141
condensed chromosome	Gene Ontology	GO:0000793	5	5	0.323551	0.922186	XP_039135245.1|XP_039144446.1|XP_039144348.1|XP_039142789.1|XP_039144447.1	http://amigo.geneontology.org/amigo/term/GO:0000793
adenylylsulfatase activity	Gene Ontology	GO:0047627	5	5	0.323551	0.922186	XP_039136855.1|XP_039139676.1|XP_039132965.1|XP_039129425.1|XP_039132664.1	http://amigo.geneontology.org/amigo/term/GO:0047627
RNA 7-methylguanosine cap binding	Gene Ontology	GO:0000340	5	5	0.323551	0.922186	XP_039145141.1|XP_039131890.1|XP_039129003.1|XP_039133893.1|XP_039132685.1	http://amigo.geneontology.org/amigo/term/GO:0000340
regulation of asymmetric cell division	Gene Ontology	GO:0009786	5	5	0.323551	0.922186	XP_039131110.1|XP_039126581.1|XP_039131109.1|XP_039131468.1|XP_039131108.1	http://amigo.geneontology.org/amigo/term/GO:0009786
DNA replication checkpoint	Gene Ontology	GO:0000076	5	5	0.323551	0.922186	XP_039129814.1|XP_039132848.1|XP_039143712.1|XP_039143722.1|XP_039143710.1	http://amigo.geneontology.org/amigo/term/GO:0000076
indolebutyric acid metabolic process	Gene Ontology	GO:0080024	5	5	0.323551	0.922186	XP_039132598.1|XP_039132609.1|XP_039144063.1|XP_039140552.1|XP_039127427.1	http://amigo.geneontology.org/amigo/term/GO:0080024
signal recognition particle binding	Gene Ontology	GO:0005047	5	5	0.323551	0.922186	XP_039128863.1|XP_039126605.1|XP_039138483.1|XP_039128874.1|XP_039131996.1	http://amigo.geneontology.org/amigo/term/GO:0005047
cellular response to glucose starvation	Gene Ontology	GO:0042149	5	5	0.323551	0.922186	XP_039126506.1|XP_039139051.1|XP_039133433.1|XP_039133432.1|XP_039126505.1	http://amigo.geneontology.org/amigo/term/GO:0042149
mannose metabolic process	Gene Ontology	GO:0006013	5	5	0.323551	0.922186	XP_039126495.1|XP_039145950.1|XP_039134474.1|XP_039126496.1|XP_039134357.1	http://amigo.geneontology.org/amigo/term/GO:0006013
L-methionine-(S)-S-oxide reductase activity	Gene Ontology	GO:0036456	5	5	0.323551	0.922186	XP_039145589.1|XP_039126253.1|XP_039142037.1|XP_039125259.1|XP_039142091.1	http://amigo.geneontology.org/amigo/term/GO:0036456
centromere complex assembly	Gene Ontology	GO:0034508	5	5	0.323551	0.922186	XP_039139288.1|XP_039139287.1|XP_039139289.1|XP_039132475.1|XP_039132474.1	http://amigo.geneontology.org/amigo/term/GO:0034508
positive regulation of auxin biosynthetic process	Gene Ontology	GO:0010601	5	5	0.323551	0.922186	XP_039136380.1|XP_039144565.1|XP_039144250.1|XP_039144566.1|XP_039128592.1	http://amigo.geneontology.org/amigo/term/GO:0010601
sequence-specific mRNA binding	Gene Ontology	GO:1990825	5	5	0.323551	0.922186	XP_039127475.1|XP_039140867.1|XP_039127474.1|XP_039135953.1|XP_039140866.1	http://amigo.geneontology.org/amigo/term/GO:1990825
U3 snoRNA binding	Gene Ontology	GO:0034511	5	5	0.323551	0.922186	XP_039131959.1|XP_039142084.1|XP_039138293.1|XP_039131958.1|XP_039131957.1	http://amigo.geneontology.org/amigo/term/GO:0034511
(E)-beta-ocimene synthase activity	Gene Ontology	GO:0034768	5	5	0.323551	0.922186	XP_039130252.1|XP_039130251.1|XP_039137090.1|XP_039130341.1|XP_039131215.1	http://amigo.geneontology.org/amigo/term/GO:0034768
cellular response to heat	Gene Ontology	GO:0034605	35	50	0.325686	0.922186	XP_039134809.1|XP_039133443.1|XP_039146454.1|XP_039133445.1|XP_039136526.1|XP_039142082.1|XP_039133368.1|XP_039131312.1|XP_039131313.1|XP_039133712.1|XP_039141857.1|XP_039128545.1|XP_039131314.1|XP_039145529.1|XP_039135063.1|XP_039131787.1|XP_039129068.1|XP_039144391.1|XP_039129778.1|XP_039145525.1|XP_039135479.1|XP_039126338.1|XP_039133441.1|XP_039127755.1|XP_039143431.1|XP_039133442.1|XP_039133880.1|XP_039142256.1|XP_039131714.1|XP_039131715.1|XP_039134810.1|XP_039127798.1|XP_039133367.1|XP_039141004.1|XP_039134811.1	http://amigo.geneontology.org/amigo/term/GO:0034605
metal ion transport	Gene Ontology	GO:0030001	27	38	0.334653	0.922186	XP_039126174.1|XP_039125700.1|XP_039132028.1|XP_039136042.1|XP_039132030.1|XP_039126058.1|XP_039140184.1|XP_039139457.1|XP_039145056.1|XP_039132029.1|XP_039145057.1|XP_039135865.1|XP_039144521.1|XP_039137258.1|XP_039144701.1|XP_039138612.1|XP_039138613.1|XP_039132963.1|XP_039144589.1|XP_039144702.1|XP_039126530.1|XP_039134965.1|XP_039133282.1|XP_039126682.1|XP_039127539.1|XP_039145215.1|XP_039143720.1	http://amigo.geneontology.org/amigo/term/GO:0030001
glucose 6-phosphate metabolic process	Gene Ontology	GO:0051156	7	8	0.336688	0.922186	XP_039136712.1|XP_039129579.1|XP_039140225.1|XP_039128190.1|XP_039135234.1|XP_039128189.1|XP_039144911.1	http://amigo.geneontology.org/amigo/term/GO:0051156
positive regulation of GTPase activity	Gene Ontology	GO:0043547	7	8	0.336688	0.922186	XP_039128330.1|XP_039128333.1|XP_039125994.1|XP_039128332.1|XP_039126320.1|XP_039140211.1|XP_039128331.1	http://amigo.geneontology.org/amigo/term/GO:0043547
UDP-glucuronate decarboxylase activity	Gene Ontology	GO:0048040	7	8	0.336688	0.922186	XP_039133480.1|XP_039144587.1|XP_039132347.1|XP_039132348.1|XP_039145100.1|XP_039132349.1|XP_039129252.1	http://amigo.geneontology.org/amigo/term/GO:0048040
protein phosphatase binding	Gene Ontology	GO:0019903	7	8	0.336688	0.922186	XP_039139021.1|XP_039127239.1|XP_039127241.1|XP_039127237.1|XP_039126173.1|XP_039130294.1|XP_039127238.1	http://amigo.geneontology.org/amigo/term/GO:0019903
peptide binding	Gene Ontology	GO:0042277	7	8	0.336688	0.922186	XP_039145065.1|XP_039136895.1|XP_039125200.1|XP_039137548.1|XP_039145063.1|XP_039139905.1|XP_039137549.1	http://amigo.geneontology.org/amigo/term/GO:0042277
oxidoreductase activity, acting on CH-OH group of donors	Gene Ontology	GO:0016614	7	8	0.336688	0.922186	XP_039142629.1|XP_039142487.1|XP_039143866.1|XP_039146583.1|XP_039143517.1|XP_039143518.1|XP_039142628.1	http://amigo.geneontology.org/amigo/term/GO:0016614
5'-flap endonuclease activity	Gene Ontology	GO:0017108	7	8	0.336688	0.922186	XP_039142571.1|XP_039142061.1|XP_039142572.1|XP_039142139.1|XP_039134535.1|XP_039130239.1|XP_039139313.1	http://amigo.geneontology.org/amigo/term/GO:0017108
ribosomal large subunit binding	Gene Ontology	GO:0043023	7	8	0.336688	0.922186	XP_039136669.1|XP_039128111.1|XP_039146303.1|XP_039135615.1|XP_039127218.1|XP_039146301.1|XP_039127282.1	http://amigo.geneontology.org/amigo/term/GO:0043023
mitotic chromosome condensation	Gene Ontology	GO:0007076	7	8	0.336688	0.922186	XP_039135752.1|XP_039135925.1|XP_039139288.1|XP_039142789.1|XP_039144348.1|XP_039139289.1|XP_039139287.1	http://amigo.geneontology.org/amigo/term/GO:0007076
maintenance of seed dormancy	Gene Ontology	GO:0010231	7	8	0.336688	0.922186	XP_039125622.1|XP_039130264.1|XP_039130120.1|XP_039127269.1|XP_039144703.1|XP_039127268.1|XP_039137559.1	http://amigo.geneontology.org/amigo/term/GO:0010231
epidermal cell differentiation	Gene Ontology	GO:0009913	7	8	0.336688	0.922186	XP_039145134.1|XP_039129423.1|XP_039126596.1|XP_039127765.1|XP_039126705.1|XP_039129424.1|XP_039134050.1	http://amigo.geneontology.org/amigo/term/GO:0009913
four-way junction DNA binding	Gene Ontology	GO:0000400	7	8	0.336688	0.922186	XP_039145534.1|XP_039136551.1|XP_039129355.1|XP_039143700.1|XP_039131716.1|XP_039145408.1|XP_039143321.1	http://amigo.geneontology.org/amigo/term/GO:0000400
plant-type cell wall cellulose biosynthetic process	Gene Ontology	GO:0052324	7	8	0.336688	0.922186	XP_039137140.1|XP_039141081.1|XP_039134948.1|XP_039141083.1|XP_039141082.1|XP_039137141.1|XP_039129045.1	http://amigo.geneontology.org/amigo/term/GO:0052324
four-way junction helicase activity	Gene Ontology	GO:0009378	7	8	0.336688	0.922186	XP_039129091.1|XP_039127704.1|XP_039127695.1|XP_039127705.1|XP_039146457.1|XP_039127703.1|XP_039127706.1	http://amigo.geneontology.org/amigo/term/GO:0009378
thioredoxin peroxidase activity	Gene Ontology	GO:0008379	7	8	0.336688	0.922186	XP_039139557.1|XP_039135687.1|XP_039125562.1|XP_039137525.1|XP_039127269.1|XP_039127268.1|XP_039127356.1	http://amigo.geneontology.org/amigo/term/GO:0008379
abaxial cell fate specification	Gene Ontology	GO:0010158	7	8	0.336688	0.922186	XP_039139663.1|XP_039141294.1|XP_039143283.1|XP_039145449.1|XP_039145450.1|XP_039129979.1|XP_039129980.1	http://amigo.geneontology.org/amigo/term/GO:0010158
SAM complex	Gene Ontology	GO:0001401	7	8	0.336688	0.922186	XP_039131692.1|XP_039125044.1|XP_039136090.1|XP_039145369.1|XP_039125043.1|XP_039125042.1|XP_039132095.1	http://amigo.geneontology.org/amigo/term/GO:0001401
leaf abscission	Gene Ontology	GO:0060866	7	8	0.336688	0.922186	XP_039130445.1|XP_039140046.1|XP_039130359.1|XP_039137233.1|XP_039130447.1|XP_039130446.1|XP_039130360.1	http://amigo.geneontology.org/amigo/term/GO:0060866
decanoate-CoA ligase activity	Gene Ontology	GO:0102391	7	8	0.336688	0.922186	XP_039136682.1|XP_039128746.1|XP_039128749.1|XP_039128748.1|XP_039128778.1|XP_039136681.1|XP_039125193.1	http://amigo.geneontology.org/amigo/term/GO:0102391
cysteine biosynthetic process	Gene Ontology	GO:0019344	7	8	0.336688	0.922186	XP_039140252.1|XP_039130618.1|XP_039128665.1|XP_039139141.1|XP_039125410.1|XP_039128666.1|XP_039125411.1	http://amigo.geneontology.org/amigo/term/GO:0019344
PSII associated light-harvesting complex II catabolic process	Gene Ontology	GO:0010304	7	8	0.336688	0.922186	XP_039132942.1|XP_039134759.1|XP_039146148.1|XP_039134642.1|XP_039140424.1|XP_039140373.1|XP_039132934.1	http://amigo.geneontology.org/amigo/term/GO:0010304
vacuolar protein processing	Gene Ontology	GO:0006624	7	8	0.336688	0.922186	XP_039134863.1|XP_039134862.1|XP_039132816.1|XP_039134861.1|XP_039132814.1|XP_039132815.1|XP_039143856.1	http://amigo.geneontology.org/amigo/term/GO:0006624
chaperone binding	Gene Ontology	GO:0051087	23	32	0.338855	0.922186	XP_039146002.1|XP_039126422.1|XP_039146118.1|XP_039136633.1|XP_039143884.1|XP_039144230.1|XP_039135460.1|XP_039125067.1|XP_039145162.1|XP_039145349.1|XP_039135409.1|XP_039146116.1|XP_039146117.1|XP_039127468.1|XP_039145249.1|XP_039141374.1|XP_039143039.1|XP_039135425.1|XP_039140363.1|XP_039130136.1|XP_039143622.1|XP_039132097.1|XP_039133098.1	http://amigo.geneontology.org/amigo/term/GO:0051087
chromatin remodeling	Gene Ontology	GO:0006338	21	29	0.340785	0.922186	XP_039137368.1|XP_039129502.1|XP_039129503.1|XP_039135588.1|XP_039137383.1|XP_039138654.1|XP_039130762.1|XP_039129824.1|XP_039138988.1|XP_039130763.1|XP_039129504.1|XP_039125865.1|XP_039135589.1|XP_039130764.1|XP_039135579.1|XP_039138269.1|XP_039136881.1|XP_039138261.1|XP_039129281.1|XP_039132534.1|XP_039135587.1	http://amigo.geneontology.org/amigo/term/GO:0006338
structural molecule activity	Gene Ontology	GO:0005198	21	29	0.340785	0.922186	XP_039137808.1|XP_039126957.1|XP_039129883.1|XP_039126091.1|XP_039135605.1|XP_039127100.1|XP_039145019.1|XP_039137815.1|XP_039142674.1|XP_039142675.1|XP_039134835.1|XP_039135158.1|XP_039142748.1|XP_039142750.1|XP_039142747.1|XP_039136176.1|XP_039142602.1|XP_039132243.1|XP_039128268.1|XP_039142749.1|XP_039135604.1	http://amigo.geneontology.org/amigo/term/GO:0005198
DNA replication factor A complex	Gene Ontology	GO:0005662	9	11	0.342417	0.922186	XP_039138709.1|XP_039145453.1|XP_039128729.1|XP_039128306.1|XP_039129483.1|XP_039129482.1|XP_039130936.1|XP_039128307.1|XP_039140380.1	http://amigo.geneontology.org/amigo/term/GO:0005662
small ribosomal subunit rRNA binding	Gene Ontology	GO:0070181	9	11	0.342417	0.922186	XP_039142889.1|XP_039131921.1|XP_039145873.1|XP_039126398.1|XP_039127109.1|XP_039138328.1|XP_039145874.1|XP_039135488.1|XP_039133928.1	http://amigo.geneontology.org/amigo/term/GO:0070181
1-aminocyclopropane-1-carboxylate synthase activity	Gene Ontology	GO:0016847	9	11	0.342417	0.922186	XP_039130618.1|XP_039143830.1|XP_039132447.1|XP_039141923.1|XP_039137343.1|XP_039125410.1|XP_039134268.1|XP_039132368.1|XP_039137864.1	http://amigo.geneontology.org/amigo/term/GO:0016847
protein storage vacuole	Gene Ontology	GO:0000326	9	11	0.342417	0.922186	XP_039126889.1|XP_039125643.1|XP_039129833.1|XP_039138650.1|XP_039142583.1|XP_039129716.1|XP_039134493.1|XP_039139081.1|XP_039143856.1	http://amigo.geneontology.org/amigo/term/GO:0000326
1-phosphatidylinositol-4-phosphate 5-kinase activity	Gene Ontology	GO:0016308	9	11	0.342417	0.922186	XP_039145949.1|XP_039127194.1|XP_039125981.1|XP_039127429.1|XP_039143305.1|XP_039126998.1|XP_039135294.1|XP_039135721.1|XP_039127195.1	http://amigo.geneontology.org/amigo/term/GO:0016308
removal of superoxide radicals	Gene Ontology	GO:0019430	9	11	0.342417	0.922186	XP_039127048.1|XP_039138612.1|XP_039128070.1|XP_039138613.1|XP_039138506.1|XP_039138507.1|XP_039142269.1|XP_039136644.1|XP_039127047.1	http://amigo.geneontology.org/amigo/term/GO:0019430
vesicle fusion with Golgi apparatus	Gene Ontology	GO:0048280	9	11	0.342417	0.922186	XP_039131059.1|XP_039134498.1|XP_039129536.1|XP_039137776.1|XP_039139651.1|XP_039126750.1|XP_039139649.1|XP_039141915.1|XP_039134496.1	http://amigo.geneontology.org/amigo/term/GO:0048280
NAD+ binding	Gene Ontology	GO:0070403	9	11	0.342417	0.922186	XP_039132348.1|XP_039144587.1|XP_039132347.1|XP_039133178.1|XP_039145100.1|XP_039132349.1|XP_039129252.1|XP_039139364.1|XP_039127869.1	http://amigo.geneontology.org/amigo/term/GO:0070403
trichome differentiation	Gene Ontology	GO:0010026	17	23	0.34399	0.922186	XP_039145791.1|XP_039138550.1|XP_039135461.1|XP_039137574.1|XP_039126767.1|XP_039125334.1|XP_039126768.1|XP_039127743.1|XP_039131253.1|XP_039137575.1|XP_039145380.1|XP_039138262.1|XP_039140611.1|XP_039133475.1|XP_039141925.1|XP_039131358.1|XP_039131359.1	http://amigo.geneontology.org/amigo/term/GO:0010026
endoplasmic reticulum unfolded protein response	Gene Ontology	GO:0030968	17	23	0.34399	0.922186	XP_039145970.1|XP_039146347.1|XP_039125565.1|XP_039146264.1|XP_039144470.1|XP_039143780.1|XP_039139696.1|XP_039144397.1|XP_039134126.1|XP_039133028.1|XP_039125376.1|XP_039140095.1|XP_039135026.1|XP_039138035.1|XP_039125726.1|XP_039146263.1|XP_039127403.1	http://amigo.geneontology.org/amigo/term/GO:0030968
telomeric DNA binding	Gene Ontology	GO:0042162	11	14	0.344813	0.922186	XP_039136245.1|XP_039125626.1|XP_039128071.1|XP_039140000.1|XP_039125633.1|XP_039140001.1|XP_039125620.1|XP_039125640.1|XP_039141356.1|XP_039145694.1|XP_039136244.1	http://amigo.geneontology.org/amigo/term/GO:0042162
response to copper ion	Gene Ontology	GO:0046688	11	14	0.344813	0.922186	XP_039141807.1|XP_039132450.1|XP_039141808.1|XP_039127048.1|XP_039143443.1|XP_039134025.1|XP_039143451.1|XP_039129353.1|XP_039127047.1|XP_039133276.1|XP_039141809.1	http://amigo.geneontology.org/amigo/term/GO:0046688
structural constituent of nuclear pore	Gene Ontology	GO:0017056	11	14	0.344813	0.922186	XP_039140224.1|XP_039135810.1|XP_039127898.1|XP_039132214.1|XP_039129295.1|XP_039129294.1|XP_039135798.1|XP_039130685.1|XP_039135804.1|XP_039128738.1|XP_039142653.1	http://amigo.geneontology.org/amigo/term/GO:0017056
3'-5'-exoribonuclease activity	Gene Ontology	GO:0000175	11	14	0.344813	0.922186	XP_039143415.1|XP_039132340.1|XP_039131674.1|XP_039145640.1|XP_039138410.1|XP_039126332.1|XP_039138409.1|XP_039140041.1|XP_039140039.1|XP_039138408.1|XP_039134558.1	http://amigo.geneontology.org/amigo/term/GO:0000175
inorganic diphosphatase activity	Gene Ontology	GO:0004427	11	14	0.344813	0.922186	XP_039140198.1|XP_039132425.1|XP_039143888.1|XP_039128046.1|XP_039132985.1|XP_039132020.1|XP_039132970.1|XP_039140230.1|XP_039136397.1|XP_039128045.1|XP_039141014.1	http://amigo.geneontology.org/amigo/term/GO:0004427
protein insertion into mitochondrial inner membrane	Gene Ontology	GO:0045039	11	14	0.344813	0.922186	XP_039135946.1|XP_039145929.1|XP_039141216.1|XP_039126238.1|XP_039140284.1|XP_039140285.1|XP_039126237.1|XP_039135924.1|XP_039136832.1|XP_039135945.1|XP_039135923.1	http://amigo.geneontology.org/amigo/term/GO:0045039
positive regulation of seed germination	Gene Ontology	GO:0010030	15	20	0.345037	0.922186	XP_039127688.1|XP_039130794.1|XP_039143837.1|XP_039136533.1|XP_039125413.1|XP_039136535.1|XP_039133695.1|XP_039136536.1|XP_039133222.1|XP_039136658.1|XP_039127571.1|XP_039137447.1|XP_039141004.1|XP_039136534.1|XP_039127437.1	http://amigo.geneontology.org/amigo/term/GO:0010030
anaphase-promoting complex-dependent catabolic process	Gene Ontology	GO:0031145	15	20	0.345037	0.922186	XP_039142445.1|XP_039131662.1|XP_039142292.1|XP_039132706.1|XP_039127397.1|XP_039131711.1|XP_039142291.1|XP_039142290.1|XP_039132105.1|XP_039135999.1|XP_039131712.1|XP_039126591.1|XP_039140240.1|XP_039126603.1|XP_039129430.1	http://amigo.geneontology.org/amigo/term/GO:0031145
trehalose-phosphatase activity	Gene Ontology	GO:0004805	13	17	0.345441	0.922186	XP_039144650.1|XP_039142419.1|XP_039142417.1|XP_039142418.1|XP_039131215.1|XP_039125479.1|XP_039138115.1|XP_039144396.1|XP_039126339.1|XP_039146268.1|XP_039141155.1|XP_039125478.1|XP_039142420.1	http://amigo.geneontology.org/amigo/term/GO:0004805
potassium:proton antiporter activity	Gene Ontology	GO:0015386	13	17	0.345441	0.922186	XP_039134902.1|XP_039142213.1|XP_039132519.1|XP_039146037.1|XP_039134985.1|XP_039134351.1|XP_039143298.1|XP_039131168.1|XP_039127224.1|XP_039136007.1|XP_039130544.1|XP_039135075.1|XP_039141926.1	http://amigo.geneontology.org/amigo/term/GO:0015386
electron transfer activity	Gene Ontology	GO:0009055	78	118	0.35226	0.922186	XP_039143958.1|XP_039134133.1|XP_039131119.1|XP_039135455.1|XP_039135105.1|XP_039143522.1|XP_039135454.1|XP_039130196.1|XP_039142212.1|XP_039135456.1|XP_039135457.1|XP_039135586.1|XP_039137167.1|XP_039126935.1|XP_039139260.1|XP_039125590.1|XP_039145091.1|XP_039135678.1|XP_039135278.1|XP_039130852.1|XP_039142223.1|XP_039136656.1|XP_039131744.1|XP_039135143.1|XP_039140524.1|XP_039135129.1|XP_039135937.1|XP_039126776.1|XP_039144018.1|XP_039130449.1|XP_039143175.1|XP_039130856.1|XP_039141319.1|XP_039131743.1|XP_039134561.1|XP_039126433.1|XP_039144023.1|XP_039145279.1|XP_039130130.1|XP_039140713.1|XP_039141320.1|XP_039139879.1|XP_039125936.1|XP_039146142.1|XP_039127600.1|XP_039138920.1|XP_039134541.1|XP_039140415.1|XP_039125210.1|XP_039137012.1|XP_039135677.1|XP_039132344.1|XP_039126892.1|XP_039146257.1|XP_039139815.1|XP_039127842.1|XP_039139101.1|XP_039135776.1|XP_039133986.1|XP_039141537.1|XP_039139515.1|XP_039128959.1|XP_039130180.1|XP_039127582.1|XP_039145310.1|XP_039125898.1|XP_039141087.1|XP_039146416.1|XP_039125426.1|XP_039144727.1|XP_039140689.1|XP_039140920.1|XP_039139662.1|XP_039134906.1|XP_039133276.1|XP_039138522.1|XP_039133559.1|XP_039146521.1	http://amigo.geneontology.org/amigo/term/GO:0009055
sterol biosynthetic process	Gene Ontology	GO:0016126	22	31	0.360397	0.922186	XP_039146040.1|XP_039132593.1|XP_039137581.1|XP_039131449.1|XP_039139246.1|XP_039137542.1|XP_039133632.1|XP_039144127.1|XP_039133807.1|XP_039139017.1|XP_039141124.1|XP_039136655.1|XP_039137503.1|XP_039140319.1|XP_039128960.1|XP_039137304.1|XP_039132594.1|XP_039132962.1|XP_039133487.1|XP_039137303.1|XP_039132686.1|XP_039137302.1	http://amigo.geneontology.org/amigo/term/GO:0016126
regulation of circadian rhythm	Gene Ontology	GO:0042752	22	31	0.360397	0.922186	XP_039128211.1|XP_039135267.1|XP_039127492.1|XP_039133461.1|XP_039146131.1|XP_039137739.1|XP_039127843.1|XP_039129447.1|XP_039140009.1|XP_039146133.1|XP_039143658.1|XP_039127508.1|XP_039130451.1|XP_039131566.1|XP_039138653.1|XP_039127176.1|XP_039143657.1|XP_039139814.1|XP_039127347.1|XP_039135979.1|XP_039132142.1|XP_039146015.1	http://amigo.geneontology.org/amigo/term/GO:0042752
DNA replication	Gene Ontology	GO:0006260	20	28	0.363358	0.922186	XP_039144696.1|XP_039129091.1|XP_039129918.1|XP_039146156.1|XP_039129919.1|XP_039143601.1|XP_039138298.1|XP_039126742.1|XP_039143722.1|XP_039138297.1|XP_039131729.1|XP_039133956.1|XP_039139322.1|XP_039132848.1|XP_039146154.1|XP_039133957.1|XP_039146155.1|XP_039142860.1|XP_039145236.1|XP_039144697.1	http://amigo.geneontology.org/amigo/term/GO:0006260
double-stranded DNA binding	Gene Ontology	GO:0003690	31	45	0.364364	0.922186	XP_039127118.1|XP_039128726.1|XP_039125654.1|XP_039138052.1|XP_039126175.1|XP_039140000.1|XP_039140001.1|XP_039137432.1|XP_039144697.1|XP_039142919.1|XP_039137444.1|XP_039144696.1|XP_039129960.1|XP_039136511.1|XP_039136510.1|XP_039145366.1|XP_039127477.1|XP_039126941.1|XP_039136551.1|XP_039136512.1|XP_039140140.1|XP_039138598.1|XP_039135371.1|XP_039137717.1|XP_039134057.1|XP_039125962.1|XP_039127538.1|XP_039138777.1|XP_039126176.1|XP_039125247.1|XP_039125961.1	http://amigo.geneontology.org/amigo/term/GO:0003690
zinc ion transmembrane transporter activity	Gene Ontology	GO:0005385	18	25	0.366277	0.922186	XP_039132028.1|XP_039144701.1|XP_039132030.1|XP_039125082.1|XP_039128242.1|XP_039126058.1|XP_039145021.1|XP_039130963.1|XP_039137164.1|XP_039133282.1|XP_039145215.1|XP_039128835.1|XP_039128243.1|XP_039145020.1|XP_039144702.1|XP_039125083.1|XP_039136042.1|XP_039132029.1	http://amigo.geneontology.org/amigo/term/GO:0005385
chromatin silencing	Gene Ontology	GO:0006342	16	22	0.369103	0.922186	XP_039137368.1|XP_039137383.1|XP_039136150.1|XP_039129382.1|XP_039146138.1|XP_039145231.1|XP_039130058.1|XP_039146139.1|XP_039144452.1|XP_039131514.1|XP_039132345.1|XP_039140971.1|XP_039132399.1|XP_039136833.1|XP_039132445.1|XP_039139891.1	http://amigo.geneontology.org/amigo/term/GO:0006342
seed dormancy process	Gene Ontology	GO:0010162	14	19	0.371749	0.922186	XP_039146489.1|XP_039125974.1|XP_039139466.1|XP_039137827.1|XP_039144648.1|XP_039144647.1|XP_039146491.1|XP_039125550.1|XP_039138484.1|XP_039142161.1|XP_039144646.1|XP_039145938.1|XP_039127046.1|XP_039131150.1	http://amigo.geneontology.org/amigo/term/GO:0010162
metallopeptidase activity	Gene Ontology	GO:0008237	12	16	0.374065	0.922186	XP_039144295.1|XP_039134759.1|XP_039144294.1|XP_039144293.1|XP_039131693.1|XP_039139140.1|XP_039132736.1|XP_039127754.1|XP_039132704.1|XP_039144639.1|XP_039128880.1|XP_039143180.1	http://amigo.geneontology.org/amigo/term/GO:0008237
protein stabilization	Gene Ontology	GO:0050821	12	16	0.374065	0.922186	XP_039130423.1|XP_039130422.1|XP_039143622.1|XP_039145525.1|XP_039131069.1|XP_039146375.1|XP_039130425.1|XP_039128470.1|XP_039130424.1|XP_039145529.1|XP_039135425.1|XP_039140363.1	http://amigo.geneontology.org/amigo/term/GO:0050821
inositol phosphate dephosphorylation	Gene Ontology	GO:0046855	12	16	0.374065	0.922186	XP_039131252.1|XP_039134914.1|XP_039141115.1|XP_039141114.1|XP_039133461.1|XP_039134917.1|XP_039134916.1|XP_039127813.1|XP_039146001.1|XP_039131326.1|XP_039139748.1|XP_039134915.1	http://amigo.geneontology.org/amigo/term/GO:0046855
protein secretion	Gene Ontology	GO:0009306	12	16	0.374065	0.922186	XP_039125932.1|XP_039125925.1|XP_039125941.1|XP_039135029.1|XP_039138470.1|XP_039142451.1|XP_039140278.1|XP_039129305.1|XP_039132644.1|XP_039133367.1|XP_039133368.1|XP_039136523.1	http://amigo.geneontology.org/amigo/term/GO:0009306
cell wall macromolecule catabolic process	Gene Ontology	GO:0016998	12	16	0.374065	0.922186	XP_039133040.1|XP_039133041.1|XP_039136058.1|XP_039140152.1|XP_039130733.1|XP_039133038.1|XP_039133042.1|XP_039133043.1|XP_039133027.1|XP_039133162.1|XP_039127325.1|XP_039133044.1	http://amigo.geneontology.org/amigo/term/GO:0016998
sucrose transport	Gene Ontology	GO:0015770	12	16	0.374065	0.922186	XP_039139092.1|XP_039144965.1|XP_039125505.1|XP_039137042.1|XP_039125854.1|XP_039137043.1|XP_039145776.1|XP_039125404.1|XP_039138870.1|XP_039144966.1|XP_039145101.1|XP_039135686.1	http://amigo.geneontology.org/amigo/term/GO:0015770
snoRNA binding	Gene Ontology	GO:0030515	12	16	0.374065	0.922186	XP_039127264.1|XP_039136689.1|XP_039136629.1|XP_039138033.1|XP_039127271.1|XP_039126704.1|XP_039138064.1|XP_039134565.1|XP_039125198.1|XP_039125206.1|XP_039140011.1|XP_039125215.1	http://amigo.geneontology.org/amigo/term/GO:0030515
proteasome regulatory particle, base subcomplex	Gene Ontology	GO:0008540	12	16	0.374065	0.922186	XP_039143602.1|XP_039138573.1|XP_039131206.1|XP_039129398.1|XP_039130724.1|XP_039144377.1|XP_039131749.1|XP_039131055.1|XP_039125733.1|XP_039128504.1|XP_039129397.1|XP_039138574.1	http://amigo.geneontology.org/amigo/term/GO:0008540
calcium:proton antiporter activity	Gene Ontology	GO:0015369	6	7	0.374262	0.922186	XP_039145013.1|XP_039146302.1|XP_039145056.1|XP_039143105.1|XP_039145057.1|XP_039125713.1	http://amigo.geneontology.org/amigo/term/GO:0015369
HAUS complex	Gene Ontology	GO:0070652	6	7	0.374262	0.922186	XP_039130795.1|XP_039141818.1|XP_039137526.1|XP_039141816.1|XP_039141817.1|XP_039134101.1	http://amigo.geneontology.org/amigo/term/GO:0070652
polysome	Gene Ontology	GO:0005844	6	7	0.374262	0.922186	XP_039128157.1|XP_039131769.1|XP_039132511.1|XP_039137232.1|XP_039136949.1|XP_039136950.1	http://amigo.geneontology.org/amigo/term/GO:0005844
transmembrane receptor protein serine/threonine kinase binding	Gene Ontology	GO:0070696	6	7	0.374262	0.922186	XP_039129670.1|XP_039125076.1|XP_039131684.1|XP_039131685.1|XP_039144937.1|XP_039132094.1	http://amigo.geneontology.org/amigo/term/GO:0070696
actin filament	Gene Ontology	GO:0005884	6	7	0.374262	0.922186	XP_039142242.1|XP_039131025.1|XP_039131027.1|XP_039125110.1|XP_039125109.1|XP_039146521.1	http://amigo.geneontology.org/amigo/term/GO:0005884
seed oilbody biogenesis	Gene Ontology	GO:0010344	6	7	0.374262	0.922186	XP_039126312.1|XP_039130780.1|XP_039141323.1|XP_039125582.1|XP_039143348.1|XP_039141032.1	http://amigo.geneontology.org/amigo/term/GO:0010344
alternative oxidase activity	Gene Ontology	GO:0009916	6	7	0.374262	0.922186	XP_039142470.1|XP_039141827.1|XP_039141826.1|XP_039139274.1|XP_039141948.1|XP_039141825.1	http://amigo.geneontology.org/amigo/term/GO:0009916
replication fork protection complex	Gene Ontology	GO:0031298	6	7	0.374262	0.922186	XP_039139594.1|XP_039126941.1|XP_039139595.1|XP_039136636.1|XP_039146344.1|XP_039127235.1	http://amigo.geneontology.org/amigo/term/GO:0031298
cellular protein-containing complex assembly	Gene Ontology	GO:0034622	6	7	0.374262	0.922186	XP_039136090.1|XP_039125044.1|XP_039145369.1|XP_039125043.1|XP_039125042.1|XP_039132095.1	http://amigo.geneontology.org/amigo/term/GO:0034622
phosphatidylcholine biosynthetic process	Gene Ontology	GO:0006656	6	7	0.374262	0.922186	XP_039141449.1|XP_039144855.1|XP_039143806.1|XP_039126266.1|XP_039126267.1|XP_039126862.1	http://amigo.geneontology.org/amigo/term/GO:0006656
protein desumoylation	Gene Ontology	GO:0016926	6	7	0.374262	0.922186	XP_039127431.1|XP_039135799.1|XP_039126295.1|XP_039126294.1|XP_039144143.1|XP_039142546.1	http://amigo.geneontology.org/amigo/term/GO:0016926
response to mannose	Gene Ontology	GO:1905582	6	7	0.374262	0.922186	XP_039132443.1|XP_039145254.1|XP_039126544.1|XP_039142361.1|XP_039138803.1|XP_039129571.1	http://amigo.geneontology.org/amigo/term/GO:1905582
histone H4 acetylation	Gene Ontology	GO:0043967	6	7	0.374262	0.922186	XP_039138159.1|XP_039138158.1|XP_039141800.1|XP_039141157.1|XP_039141158.1|XP_039141156.1	http://amigo.geneontology.org/amigo/term/GO:0043967
alkane 1-monooxygenase activity	Gene Ontology	GO:0018685	6	7	0.374262	0.922186	XP_039144864.1|XP_039144865.1|XP_039141210.1|XP_039133934.1|XP_039136861.1|XP_039128743.1	http://amigo.geneontology.org/amigo/term/GO:0018685
D-xylose metabolic process	Gene Ontology	GO:0042732	6	7	0.374262	0.922186	XP_039144587.1|XP_039132347.1|XP_039132348.1|XP_039145100.1|XP_039132349.1|XP_039129252.1	http://amigo.geneontology.org/amigo/term/GO:0042732
glutamine biosynthetic process	Gene Ontology	GO:0006542	6	7	0.374262	0.922186	XP_039126081.1|XP_039138918.1|XP_039127885.1|XP_039126082.1|XP_039129296.1|XP_039144894.1	http://amigo.geneontology.org/amigo/term/GO:0006542
NAD(P)H oxidase H2O2-forming activity	Gene Ontology	GO:0016174	6	7	0.374262	0.922186	XP_039144655.1|XP_039144654.1|XP_039144653.1|XP_039144652.1|XP_039125369.1|XP_039133923.1	http://amigo.geneontology.org/amigo/term/GO:0016174
Cul4A-RING E3 ubiquitin ligase complex	Gene Ontology	GO:0031464	6	7	0.374262	0.922186	XP_039125798.1|XP_039139893.1|XP_039125945.1|XP_039139883.1|XP_039139890.1|XP_039131136.1	http://amigo.geneontology.org/amigo/term/GO:0031464
protein monoubiquitination	Gene Ontology	GO:0006513	6	7	0.374262	0.922186	XP_039146489.1|XP_039133190.1|XP_039126316.1|XP_039145266.1|XP_039146491.1|XP_039142185.1	http://amigo.geneontology.org/amigo/term/GO:0006513
gibberellin catabolic process	Gene Ontology	GO:0045487	6	7	0.374262	0.922186	XP_039135473.1|XP_039128840.1|XP_039135117.1|XP_039127771.1|XP_039141118.1|XP_039136371.1	http://amigo.geneontology.org/amigo/term/GO:0045487
BRCA1-A complex	Gene Ontology	GO:0070531	6	7	0.374262	0.922186	XP_039139426.1|XP_039139427.1|XP_039135831.1|XP_039135215.1|XP_039128880.1|XP_039143180.1	http://amigo.geneontology.org/amigo/term/GO:0070531
positive regulation of secondary cell wall biogenesis	Gene Ontology	GO:1901348	6	7	0.374262	0.922186	XP_039125712.1|XP_039141585.1|XP_039144546.1|XP_039144803.1|XP_039138406.1|XP_039139001.1	http://amigo.geneontology.org/amigo/term/GO:1901348
double-strand break repair via synthesis-dependent strand annealing	Gene Ontology	GO:0045003	6	7	0.374262	0.922186	XP_039127939.1|XP_039143209.1|XP_039129355.1|XP_039143208.1|XP_039143210.1|XP_039125205.1	http://amigo.geneontology.org/amigo/term/GO:0045003
system development	Gene Ontology	GO:0048731	6	7	0.374262	0.922186	XP_039126183.1|XP_039138842.1|XP_039126001.1|XP_039125785.1|XP_039126002.1|XP_039133771.1	http://amigo.geneontology.org/amigo/term/GO:0048731
protease binding	Gene Ontology	GO:0002020	6	7	0.374262	0.922186	XP_039138394.1|XP_039127071.1|XP_039129812.1|XP_039128040.1|XP_039132622.1|XP_039132195.1	http://amigo.geneontology.org/amigo/term/GO:0002020
glutamate-ammonia ligase activity	Gene Ontology	GO:0004356	6	7	0.374262	0.922186	XP_039126081.1|XP_039138918.1|XP_039127885.1|XP_039126082.1|XP_039129296.1|XP_039144894.1	http://amigo.geneontology.org/amigo/term/GO:0004356
cortical microtubule organization	Gene Ontology	GO:0043622	25	36	0.375315	0.922186	XP_039139615.1|XP_039132805.1|XP_039130684.1|XP_039143884.1|XP_039141455.1|XP_039129687.1|XP_039127057.1|XP_039141478.1|XP_039133370.1|XP_039128470.1|XP_039131268.1|XP_039141914.1|XP_039128147.1|XP_039129954.1|XP_039132700.1|XP_039132806.1|XP_039133365.1|XP_039136190.1|XP_039131008.1|XP_039131009.1|XP_039134974.1|XP_039134631.1|XP_039137148.1|XP_039128148.1|XP_039142137.1	http://amigo.geneontology.org/amigo/term/GO:0043622
proteasome regulatory particle, lid subcomplex	Gene Ontology	GO:0008541	10	13	0.375771	0.922186	XP_039126957.1|XP_039139606.1|XP_039134814.1|XP_039141485.1|XP_039130223.1|XP_039135158.1|XP_039132736.1|XP_039131133.1|XP_039136176.1|XP_039131543.1	http://amigo.geneontology.org/amigo/term/GO:0008541
L-phenylalanine biosynthetic process	Gene Ontology	GO:0009094	10	13	0.375771	0.922186	XP_039125622.1|XP_039129772.1|XP_039134539.1|XP_039131113.1|XP_039144490.1|XP_039127777.1|XP_039125180.1|XP_039126474.1|XP_039140788.1|XP_039134459.1	http://amigo.geneontology.org/amigo/term/GO:0009094
plastid translation	Gene Ontology	GO:0032544	10	13	0.375771	0.922186	XP_039146070.1|XP_039132500.1|XP_039146303.1|XP_039146114.1|XP_039128098.1|XP_039127568.1|XP_039134725.1|XP_039127569.1|XP_039129178.1|XP_039146301.1	http://amigo.geneontology.org/amigo/term/GO:0032544
SAGA complex	Gene Ontology	GO:0000124	10	13	0.375771	0.922186	XP_039130675.1|XP_039144630.1|XP_039133152.1|XP_039133153.1|XP_039145738.1|XP_039142188.1|XP_039132783.1|XP_039126210.1|XP_039125623.1|XP_039130674.1	http://amigo.geneontology.org/amigo/term/GO:0000124
nuclear microtubule	Gene Ontology	GO:0005880	8	10	0.376293	0.922186	XP_039139557.1|XP_039140789.1|XP_039146379.1|XP_039146404.1|XP_039139605.1|XP_039130211.1|XP_039130485.1|XP_039146396.1	http://amigo.geneontology.org/amigo/term/GO:0005880
sucrose:proton symporter activity	Gene Ontology	GO:0008506	8	10	0.376293	0.922186	XP_039144965.1|XP_039125505.1|XP_039137042.1|XP_039145101.1|XP_039137043.1|XP_039125404.1|XP_039144966.1|XP_039145776.1	http://amigo.geneontology.org/amigo/term/GO:0008506
fatty acid elongase activity	Gene Ontology	GO:0009922	8	10	0.376293	0.922186	XP_039143723.1|XP_039144555.1|XP_039139559.1|XP_039144035.1|XP_039141875.1|XP_039126370.1|XP_039126371.1|XP_039145139.1	http://amigo.geneontology.org/amigo/term/GO:0009922
borate transport	Gene Ontology	GO:0046713	8	10	0.376293	0.922186	XP_039144091.1|XP_039127859.1|XP_039142590.1|XP_039140778.1|XP_039132545.1|XP_039132548.1|XP_039132549.1|XP_039142991.1	http://amigo.geneontology.org/amigo/term/GO:0046713
heme biosynthetic process	Gene Ontology	GO:0006783	8	10	0.376293	0.922186	XP_039139549.1|XP_039144898.1|XP_039130096.1|XP_039130097.1|XP_039129342.1|XP_039130098.1|XP_039128118.1|XP_039128119.1	http://amigo.geneontology.org/amigo/term/GO:0006783
chromosome organization	Gene Ontology	GO:0051276	8	10	0.376293	0.922186	XP_039129532.1|XP_039143722.1|XP_039132848.1|XP_039135245.1|XP_039135842.1|XP_039129530.1|XP_039129529.1|XP_039145694.1	http://amigo.geneontology.org/amigo/term/GO:0051276
1-phosphatidylinositol 4-kinase activity	Gene Ontology	GO:0004430	8	10	0.376293	0.922186	XP_039142192.1|XP_039135957.1|XP_039142193.1|XP_039130344.1|XP_039125097.1|XP_039142190.1|XP_039142191.1|XP_039130343.1	http://amigo.geneontology.org/amigo/term/GO:0004430
RNA methylation	Gene Ontology	GO:0001510	8	10	0.376293	0.922186	XP_039127264.1|XP_039127271.1|XP_039125198.1|XP_039134565.1|XP_039130765.1|XP_039125206.1|XP_039125215.1|XP_039127915.1	http://amigo.geneontology.org/amigo/term/GO:0001510
regulation of stomatal complex patterning	Gene Ontology	GO:2000037	8	10	0.376293	0.922186	XP_039146520.1|XP_039128327.1|XP_039128326.1|XP_039128589.1|XP_039129273.1|XP_039144302.1|XP_039131256.1|XP_039144249.1	http://amigo.geneontology.org/amigo/term/GO:2000037
inward rectifier potassium channel activity	Gene Ontology	GO:0005242	8	10	0.376293	0.922186	XP_039144086.1|XP_039143554.1|XP_039125460.1|XP_039134970.1|XP_039127338.1|XP_039144084.1|XP_039145116.1|XP_039132764.1	http://amigo.geneontology.org/amigo/term/GO:0005242
spliceosomal snRNP assembly	Gene Ontology	GO:0000387	8	10	0.376293	0.922186	XP_039132820.1|XP_039138325.1|XP_039129956.1|XP_039145520.1|XP_039138327.1|XP_039126743.1|XP_039129750.1|XP_039134559.1	http://amigo.geneontology.org/amigo/term/GO:0000387
proton transmembrane transport	Gene Ontology	GO:1902600	32	47	0.37968	0.922186	XP_039131700.1|XP_039125151.1|XP_039137554.1|XP_039137555.1|XP_039132133.1|XP_039134522.1|XP_039130019.1|XP_039140987.1|XP_039145387.1|XP_039133682.1|XP_039133683.1|XP_039146037.1|XP_039134985.1|XP_039140838.1|XP_039130162.1|XP_039140986.1|XP_039132020.1|XP_039134448.1|XP_039138394.1|XP_039134902.1|XP_039143298.1|XP_039132985.1|XP_039131046.1|XP_039132195.1|XP_039143355.1|XP_039134074.1|XP_039127121.1|XP_039142566.1|XP_039142565.1|XP_039133870.1|XP_039144853.1|XP_039135075.1	http://amigo.geneontology.org/amigo/term/GO:1902600
root hair cell development	Gene Ontology	GO:0080147	17	24	0.391669	0.922186	XP_039136712.1|XP_039127607.1|XP_039129579.1|XP_039127606.1|XP_039140327.1|XP_039127609.1|XP_039135120.1|XP_039137155.1|XP_039139141.1|XP_039135118.1|XP_039131022.1|XP_039135119.1|XP_039131442.1|XP_039135122.1|XP_039131443.1|XP_039127610.1|XP_039135121.1	http://amigo.geneontology.org/amigo/term/GO:0080147
beta-galactosidase activity	Gene Ontology	GO:0004565	15	21	0.396123	0.922186	XP_039132750.1|XP_039143216.1|XP_039144441.1|XP_039139537.1|XP_039126405.1|XP_039136470.1|XP_039143214.1|XP_039127499.1|XP_039138948.1|XP_039136468.1|XP_039126406.1|XP_039136467.1|XP_039136527.1|XP_039126403.1|XP_039133245.1	http://amigo.geneontology.org/amigo/term/GO:0004565
sesquiterpene biosynthetic process	Gene Ontology	GO:0051762	13	18	0.400729	0.922186	XP_039144482.1|XP_039144650.1|XP_039146077.1|XP_039144483.1|XP_039135835.1|XP_039132417.1|XP_039144484.1|XP_039128679.1|XP_039145848.1|XP_039128233.1|XP_039128680.1|XP_039144335.1|XP_039135558.1	http://amigo.geneontology.org/amigo/term/GO:0051762
organic anion transmembrane transporter activity	Gene Ontology	GO:0008514	13	18	0.400729	0.922186	XP_039131223.1|XP_039132743.1|XP_039127749.1|XP_039129611.1|XP_039132744.1|XP_039144328.1|XP_039145722.1|XP_039128298.1|XP_039145723.1|XP_039128297.1|XP_039135649.1|XP_039136607.1|XP_039129773.1	http://amigo.geneontology.org/amigo/term/GO:0008514
very long-chain fatty acid metabolic process	Gene Ontology	GO:0000038	13	18	0.400729	0.922186	XP_039130127.1|XP_039145134.1|XP_039144116.1|XP_039127810.1|XP_039141977.1|XP_039144555.1|XP_039135291.1|XP_039143723.1|XP_039145605.1|XP_039139542.1|XP_039145481.1|XP_039125414.1|XP_039144035.1	http://amigo.geneontology.org/amigo/term/GO:0000038
response to unfolded protein	Gene Ontology	GO:0006986	13	18	0.400729	0.922186	XP_039127071.1|XP_039141857.1|XP_039130582.1|XP_039132622.1|XP_039129812.1|XP_039134126.1|XP_039134844.1|XP_039132522.1|XP_039128040.1|XP_039141967.1|XP_039125726.1|XP_039139188.1|XP_039135026.1	http://amigo.geneontology.org/amigo/term/GO:0006986
auxin efflux	Gene Ontology	GO:0010315	11	15	0.405465	0.922186	XP_039134573.1|XP_039127372.1|XP_039133326.1|XP_039131606.1|XP_039134572.1|XP_039128126.1|XP_039142202.1|XP_039134574.1|XP_039145372.1|XP_039131605.1|XP_039134575.1	http://amigo.geneontology.org/amigo/term/GO:0010315
G protein-coupled receptor signaling pathway	Gene Ontology	GO:0007186	11	15	0.405465	0.922186	XP_039131154.1|XP_039128047.1|XP_039139896.1|XP_039137287.1|XP_039145428.1|XP_039145793.1|XP_039144454.1|XP_039140095.1|XP_039141249.1|XP_039145197.1|XP_039145941.1	http://amigo.geneontology.org/amigo/term/GO:0007186
cysteine biosynthetic process from serine	Gene Ontology	GO:0006535	11	15	0.405465	0.922186	XP_039140252.1|XP_039130618.1|XP_039145844.1|XP_039145845.1|XP_039139141.1|XP_039137162.1|XP_039135090.1|XP_039125410.1|XP_039145846.1|XP_039125411.1|XP_039145843.1	http://amigo.geneontology.org/amigo/term/GO:0006535
translation initiation factor binding	Gene Ontology	GO:0031369	11	15	0.405465	0.922186	XP_039130522.1|XP_039131592.1|XP_039126639.1|XP_039132215.1|XP_039131693.1|XP_039130307.1|XP_039130308.1|XP_039132788.1|XP_039126310.1|XP_039132789.1|XP_039131593.1	http://amigo.geneontology.org/amigo/term/GO:0031369
U1 snRNP	Gene Ontology	GO:0005685	11	15	0.405465	0.922186	XP_039132820.1|XP_039132708.1|XP_039139337.1|XP_039129956.1|XP_039126743.1|XP_039132703.1|XP_039132782.1|XP_039132775.1|XP_039139792.1|XP_039134559.1|XP_039139336.1	http://amigo.geneontology.org/amigo/term/GO:0005685
glucosinolate biosynthetic process	Gene Ontology	GO:0019761	20	29	0.407353	0.922186	XP_039140824.1|XP_039141524.1|XP_039141295.1|XP_039131905.1|XP_039141938.1|XP_039131904.1|XP_039131901.1|XP_039141525.1|XP_039129312.1|XP_039141522.1|XP_039129405.1|XP_039131907.1|XP_039138525.1|XP_039133631.1|XP_039141523.1|XP_039131903.1|XP_039132668.1|XP_039132566.1|XP_039141521.1|XP_039129311.1	http://amigo.geneontology.org/amigo/term/GO:0019761
THO complex	Gene Ontology	GO:0000347	9	12	0.410268	0.922186	XP_039143891.1|XP_039144901.1|XP_039126298.1|XP_039132127.1|XP_039144859.1|XP_039126165.1|XP_039139229.1|XP_039138151.1|XP_039145484.1	http://amigo.geneontology.org/amigo/term/GO:0000347
magnesium ion transmembrane transporter activity	Gene Ontology	GO:0015095	9	12	0.410268	0.922186	XP_039138258.1|XP_039132529.1|XP_039138257.1|XP_039130981.1|XP_039131185.1|XP_039140118.1|XP_039131184.1|XP_039130982.1|XP_039132539.1	http://amigo.geneontology.org/amigo/term/GO:0015095
trans-Golgi network membrane	Gene Ontology	GO:0032588	9	12	0.410268	0.922186	XP_039125296.1|XP_039135247.1|XP_039141984.1|XP_039140175.1|XP_039126413.1|XP_039135044.1|XP_039127172.1|XP_039131565.1|XP_039126207.1	http://amigo.geneontology.org/amigo/term/GO:0032588
mitotic spindle	Gene Ontology	GO:0072686	9	12	0.410268	0.922186	XP_039130795.1|XP_039139557.1|XP_039144912.1|XP_039144913.1|XP_039144916.1|XP_039131757.1|XP_039139661.1|XP_039144914.1|XP_039142137.1	http://amigo.geneontology.org/amigo/term/GO:0072686
malate transport	Gene Ontology	GO:0015743	9	12	0.410268	0.922186	XP_039143281.1|XP_039126299.1|XP_039128069.1|XP_039127776.1|XP_039142295.1|XP_039127601.1|XP_039143850.1|XP_039129672.1|XP_039143849.1	http://amigo.geneontology.org/amigo/term/GO:0015743
positive regulation of mitotic metaphase/anaphase transition	Gene Ontology	GO:0045842	7	9	0.414942	0.922186	XP_039142292.1|XP_039127397.1|XP_039142291.1|XP_039142290.1|XP_039126591.1|XP_039140240.1|XP_039129935.1	http://amigo.geneontology.org/amigo/term/GO:0045842
L-methionine salvage from methylthioadenosine	Gene Ontology	GO:0019509	7	9	0.414942	0.922186	XP_039132200.1|XP_039131640.1|XP_039131246.1|XP_039132897.1|XP_039133988.1|XP_039126029.1|XP_039133256.1	http://amigo.geneontology.org/amigo/term/GO:0019509
sodium ion transmembrane transporter activity	Gene Ontology	GO:0015081	7	9	0.414942	0.922186	XP_039132571.1|XP_039141926.1|XP_039127224.1|XP_039142213.1|XP_039136007.1|XP_039131965.1|XP_039131964.1	http://amigo.geneontology.org/amigo/term/GO:0015081
tRNA splicing, via endonucleolytic cleavage and ligation	Gene Ontology	GO:0006388	7	9	0.414942	0.922186	XP_039129626.1|XP_039126525.1|XP_039126524.1|XP_039126521.1|XP_039126520.1|XP_039130138.1|XP_039126522.1	http://amigo.geneontology.org/amigo/term/GO:0006388
mitotic recombination	Gene Ontology	GO:0006312	7	9	0.414942	0.922186	XP_039134953.1|XP_039142061.1|XP_039126068.1|XP_039135282.1|XP_039125985.1|XP_039125986.1|XP_039136844.1	http://amigo.geneontology.org/amigo/term/GO:0006312
cell fate commitment	Gene Ontology	GO:0045165	7	9	0.414942	0.922186	XP_039139663.1|XP_039141294.1|XP_039139985.1|XP_039138262.1|XP_039139986.1|XP_039129979.1|XP_039129980.1	http://amigo.geneontology.org/amigo/term/GO:0045165
N-glycan processing	Gene Ontology	GO:0006491	7	9	0.414942	0.922186	XP_039132395.1|XP_039128294.1|XP_039136087.1|XP_039135920.1|XP_039135408.1|XP_039135407.1|XP_039125560.1	http://amigo.geneontology.org/amigo/term/GO:0006491
long-chain fatty acid-CoA ligase activity	Gene Ontology	GO:0004467	7	9	0.414942	0.922186	XP_039136682.1|XP_039128746.1|XP_039128749.1|XP_039128748.1|XP_039128778.1|XP_039136681.1|XP_039125193.1	http://amigo.geneontology.org/amigo/term/GO:0004467
acyl-CoA ligase activity	Gene Ontology	GO:0003996	7	9	0.414942	0.922186	XP_039136682.1|XP_039128746.1|XP_039128749.1|XP_039128748.1|XP_039128778.1|XP_039136681.1|XP_039125193.1	http://amigo.geneontology.org/amigo/term/GO:0003996
anther wall tapetum development	Gene Ontology	GO:0048658	7	9	0.414942	0.922186	XP_039139885.1|XP_039129110.1|XP_039143165.1|XP_039131196.1|XP_039146479.1|XP_039143166.1|XP_039134580.1	http://amigo.geneontology.org/amigo/term/GO:0048658
beta-amylase activity	Gene Ontology	GO:0016161	7	9	0.414942	0.922186	XP_039139445.1|XP_039136687.1|XP_039138439.1|XP_039135023.1|XP_039137681.1|XP_039140967.1|XP_039142580.1	http://amigo.geneontology.org/amigo/term/GO:0016161
RNA polymerase II transcription factor binding	Gene Ontology	GO:0001085	7	9	0.414942	0.922186	XP_039127581.1|XP_039142759.1|XP_039142760.1|XP_039138945.1|XP_039136444.1|XP_039132202.1|XP_039132201.1	http://amigo.geneontology.org/amigo/term/GO:0001085
actin filament polymerization	Gene Ontology	GO:0030041	7	9	0.414942	0.922186	XP_039143667.1|XP_039133290.1|XP_039125780.1|XP_039137877.1|XP_039143831.1|XP_039134808.1|XP_039146519.1	http://amigo.geneontology.org/amigo/term/GO:0030041
cellular response to starvation	Gene Ontology	GO:0009267	7	9	0.414942	0.922186	XP_039132309.1|XP_039130735.1|XP_039126671.1|XP_039141094.1|XP_039141095.1|XP_039130713.1|XP_039135610.1	http://amigo.geneontology.org/amigo/term/GO:0009267
phosphoric ester hydrolase activity	Gene Ontology	GO:0042578	7	9	0.414942	0.922186	XP_039133461.1|XP_039143064.1|XP_039127813.1|XP_039145978.1|XP_039128550.1|XP_039139748.1|XP_039128551.1	http://amigo.geneontology.org/amigo/term/GO:0042578
translation release factor activity	Gene Ontology	GO:0003747	7	9	0.414942	0.922186	XP_039144609.1|XP_039127275.1|XP_039142961.1|XP_039127474.1|XP_039133093.1|XP_039127475.1|XP_039142962.1	http://amigo.geneontology.org/amigo/term/GO:0003747
alpha-mannosidase activity	Gene Ontology	GO:0004559	7	9	0.414942	0.922186	XP_039132395.1|XP_039145950.1|XP_039126496.1|XP_039140163.1|XP_039140162.1|XP_039126495.1|XP_039125560.1	http://amigo.geneontology.org/amigo/term/GO:0004559
regulation of salicylic acid mediated signaling pathway	Gene Ontology	GO:2000031	16	23	0.418796	0.922186	XP_039132876.1|XP_039137452.1|XP_039138188.1|XP_039139089.1|XP_039143676.1|XP_039137453.1|XP_039126314.1|XP_039126098.1|XP_039142793.1|XP_039141700.1|XP_039140230.1|XP_039132710.1|XP_039137455.1|XP_039146031.1|XP_039137454.1|XP_039143552.1	http://amigo.geneontology.org/amigo/term/GO:2000031
hydrogen peroxide transmembrane transport	Gene Ontology	GO:0080170	5	6	0.418862	0.922186	XP_039144425.1|XP_039133708.1|XP_039134493.1|XP_039138650.1|XP_039138464.1	http://amigo.geneontology.org/amigo/term/GO:0080170
protein glutathionylation	Gene Ontology	GO:0010731	5	6	0.418862	0.922186	XP_039131722.1|XP_039145022.1|XP_039128124.1|XP_039136318.1|XP_039131721.1	http://amigo.geneontology.org/amigo/term/GO:0010731
acetyl-CoA carboxylase activity	Gene Ontology	GO:0003989	5	6	0.418862	0.922186	XP_039134752.1|XP_039125944.1|XP_039132187.1|XP_039144749.1|XP_039132188.1	http://amigo.geneontology.org/amigo/term/GO:0003989
integral component of lumenal side of endoplasmic reticulum membrane	Gene Ontology	GO:0071556	5	6	0.418862	0.922186	XP_039133346.1|XP_039134764.1|XP_039138582.1|XP_039133347.1|XP_039125188.1	http://amigo.geneontology.org/amigo/term/GO:0071556
indole-3-acetic acid amido synthetase activity	Gene Ontology	GO:0010279	5	6	0.418862	0.922186	XP_039129994.1|XP_039140989.1|XP_039129993.1|XP_039129995.1|XP_039131502.1	http://amigo.geneontology.org/amigo/term/GO:0010279
ubiquinol:oxygen oxidoreductase activity	Gene Ontology	GO:0102721	5	6	0.418862	0.922186	XP_039142470.1|XP_039141827.1|XP_039141825.1|XP_039141826.1|XP_039141948.1	http://amigo.geneontology.org/amigo/term/GO:0102721
regulation of carbohydrate metabolic process	Gene Ontology	GO:0006109	5	6	0.418862	0.922186	XP_039142328.1|XP_039143911.1|XP_039133697.1|XP_039138512.1|XP_039142327.1	http://amigo.geneontology.org/amigo/term/GO:0006109
Smc5-Smc6 complex	Gene Ontology	GO:0030915	5	6	0.418862	0.922186	XP_039145916.1|XP_039126547.1|XP_039126548.1|XP_039141678.1|XP_039127836.1	http://amigo.geneontology.org/amigo/term/GO:0030915
vacuolar proton-transporting V-type ATPase complex assembly	Gene Ontology	GO:0070072	5	6	0.418862	0.922186	XP_039134323.1|XP_039145865.1|XP_039145866.1|XP_039141764.1|XP_039134331.1	http://amigo.geneontology.org/amigo/term/GO:0070072
calcium:cation antiporter activity	Gene Ontology	GO:0015368	5	6	0.418862	0.922186	XP_039145057.1|XP_039145013.1|XP_039146302.1|XP_039145056.1|XP_039125713.1	http://amigo.geneontology.org/amigo/term/GO:0015368
endosome to lysosome transport	Gene Ontology	GO:0008333	5	6	0.418862	0.922186	XP_039139160.1|XP_039131461.1|XP_039125395.1|XP_039131459.1|XP_039131460.1	http://amigo.geneontology.org/amigo/term/GO:0008333
ADP transmembrane transporter activity	Gene Ontology	GO:0015217	5	6	0.418862	0.922186	XP_039127427.1|XP_039133519.1|XP_039133521.1|XP_039133520.1|XP_039129430.1	http://amigo.geneontology.org/amigo/term/GO:0015217
PAM complex, Tim23 associated import motor	Gene Ontology	GO:0001405	5	6	0.418862	0.922186	XP_039140335.1|XP_039136271.1|XP_039136633.1|XP_039130136.1|XP_039145162.1	http://amigo.geneontology.org/amigo/term/GO:0001405
citrate metabolic process	Gene Ontology	GO:0006101	5	6	0.418862	0.922186	XP_039141389.1|XP_039141395.1|XP_039125228.1|XP_039143848.1|XP_039137936.1	http://amigo.geneontology.org/amigo/term/GO:0006101
inositol trisphosphate metabolic process	Gene Ontology	GO:0032957	5	6	0.418862	0.922186	XP_039134916.1|XP_039134914.1|XP_039127586.1|XP_039134917.1|XP_039134915.1	http://amigo.geneontology.org/amigo/term/GO:0032957
ADP transport	Gene Ontology	GO:0015866	5	6	0.418862	0.922186	XP_039127427.1|XP_039133519.1|XP_039133521.1|XP_039133520.1|XP_039129430.1	http://amigo.geneontology.org/amigo/term/GO:0015866
ATP transport	Gene Ontology	GO:0015867	5	6	0.418862	0.922186	XP_039127427.1|XP_039133519.1|XP_039133521.1|XP_039133520.1|XP_039129430.1	http://amigo.geneontology.org/amigo/term/GO:0015867
mRNA cleavage and polyadenylation specificity factor complex	Gene Ontology	GO:0005847	5	6	0.418862	0.922186	XP_039135662.1|XP_039136598.1|XP_039128254.1|XP_039135759.1|XP_039125450.1	http://amigo.geneontology.org/amigo/term/GO:0005847
positive regulation of plant-type hypersensitive response	Gene Ontology	GO:0034052	5	6	0.418862	0.922186	XP_039142166.1|XP_039125086.1|XP_039125085.1|XP_039142167.1|XP_039142165.1	http://amigo.geneontology.org/amigo/term/GO:0034052
phosphoglycerate transmembrane transporter activity	Gene Ontology	GO:0015120	5	6	0.418862	0.922186	XP_039125748.1|XP_039139661.1|XP_039125425.1|XP_039131757.1|XP_039143548.1	http://amigo.geneontology.org/amigo/term/GO:0015120
transpiration	Gene Ontology	GO:0010148	5	6	0.418862	0.922186	XP_039128654.1|XP_039145065.1|XP_039136099.1|XP_039145063.1|XP_039140225.1	http://amigo.geneontology.org/amigo/term/GO:0010148
tetrapyrrole biosynthetic process	Gene Ontology	GO:0033014	5	6	0.418862	0.922186	XP_039136428.1|XP_039142343.1|XP_039128118.1|XP_039128119.1|XP_039129498.1	http://amigo.geneontology.org/amigo/term/GO:0033014
aspartic endopeptidase activity, intramembrane cleaving	Gene Ontology	GO:0042500	5	6	0.418862	0.922186	XP_039133346.1|XP_039134764.1|XP_039138582.1|XP_039133347.1|XP_039125188.1	http://amigo.geneontology.org/amigo/term/GO:0042500
kinetochore microtubule	Gene Ontology	GO:0005828	5	6	0.418862	0.922186	XP_039133786.1|XP_039132244.1|XP_039142252.1|XP_039146061.1|XP_039142253.1	http://amigo.geneontology.org/amigo/term/GO:0005828
ammonia assimilation cycle	Gene Ontology	GO:0019676	5	6	0.418862	0.922186	XP_039125577.1|XP_039129805.1|XP_039128940.1|XP_039129296.1|XP_039127670.1	http://amigo.geneontology.org/amigo/term/GO:0019676
monosaccharide transmembrane transport	Gene Ontology	GO:0015749	5	6	0.418862	0.922186	XP_039140635.1|XP_039136930.1|XP_039133823.1|XP_039130742.1|XP_039141019.1	http://amigo.geneontology.org/amigo/term/GO:0015749
histone exchange	Gene Ontology	GO:0043486	5	6	0.418862	0.922186	XP_039135248.1|XP_039139049.1|XP_039129386.1|XP_039129385.1|XP_039129387.1	http://amigo.geneontology.org/amigo/term/GO:0043486
carboxylic acid metabolic process	Gene Ontology	GO:0019752	5	6	0.418862	0.922186	XP_039134062.1|XP_039140226.1|XP_039127226.1|XP_039125843.1|XP_039125844.1	http://amigo.geneontology.org/amigo/term/GO:0019752
chloroplast mRNA processing	Gene Ontology	GO:0010239	5	6	0.418862	0.922186	XP_039128180.1|XP_039127867.1|XP_039140535.1|XP_039126963.1|XP_039141598.1	http://amigo.geneontology.org/amigo/term/GO:0010239
phosphatidylinositol-3,5-bisphosphate 5-phosphatase activity	Gene Ontology	GO:0043813	5	6	0.418862	0.922186	XP_039131326.1|XP_039141115.1|XP_039141114.1|XP_039127155.1|XP_039127154.1	http://amigo.geneontology.org/amigo/term/GO:0043813
class I DNA-(apurinic or apyrimidinic site) endonuclease activity	Gene Ontology	GO:0140078	5	6	0.418862	0.922186	XP_039125036.1|XP_039125037.1|XP_039125035.1|XP_039142173.1|XP_039125038.1	http://amigo.geneontology.org/amigo/term/GO:0140078
DNA topoisomerase activity	Gene Ontology	GO:0003916	5	6	0.418862	0.922186	XP_039136129.1|XP_039127655.1|XP_039141845.1|XP_039127587.1|XP_039135888.1	http://amigo.geneontology.org/amigo/term/GO:0003916
plastid large ribosomal subunit	Gene Ontology	GO:0000311	5	6	0.418862	0.922186	XP_039135429.1|XP_039146078.1|XP_039136097.1|XP_039135428.1|XP_039136096.1	http://amigo.geneontology.org/amigo/term/GO:0000311
spliceosomal tri-snRNP complex	Gene Ontology	GO:0097526	5	6	0.418862	0.922186	XP_039132820.1|XP_039145622.1|XP_039134559.1|XP_039129750.1|XP_039126743.1	http://amigo.geneontology.org/amigo/term/GO:0097526
cellular response to glucose stimulus	Gene Ontology	GO:0071333	5	6	0.418862	0.922186	XP_039131960.1|XP_039141095.1|XP_039130735.1|XP_039138972.1|XP_039141094.1	http://amigo.geneontology.org/amigo/term/GO:0071333
glutamate decarboxylase activity	Gene Ontology	GO:0004351	5	6	0.418862	0.922186	XP_039144427.1|XP_039144811.1|XP_039145326.1|XP_039144802.1|XP_039145327.1	http://amigo.geneontology.org/amigo/term/GO:0004351
actin filament organization	Gene Ontology	GO:0007015	30	45	0.419517	0.922186	XP_039138216.1|XP_039130042.1|XP_039137877.1|XP_039137485.1|XP_039133453.1|XP_039133452.1|XP_039136164.1|XP_039140356.1|XP_039146519.1|XP_039142176.1|XP_039133446.1|XP_039133290.1|XP_039144640.1|XP_039144641.1|XP_039135091.1|XP_039129712.1|XP_039143831.1|XP_039130541.1|XP_039139762.1|XP_039144642.1|XP_039142177.1|XP_039130542.1|XP_039131003.1|XP_039144493.1|XP_039142174.1|XP_039132763.1|XP_039135031.1|XP_039133454.1|XP_039135030.1|XP_039140611.1	http://amigo.geneontology.org/amigo/term/GO:0007015
metal ion binding	Gene Ontology	GO:0046872	42	64	0.420802	0.922186	XP_039133083.1|XP_039128020.1|XP_039128070.1|XP_039131828.1|XP_039128021.1|XP_039125261.1|XP_039142346.1|XP_039141759.1|XP_039141758.1|XP_039126817.1|XP_039141480.1|XP_039143865.1|XP_039136098.1|XP_039126356.1|XP_039127207.1|XP_039141757.1|XP_039142544.1|XP_039125700.1|XP_039140990.1|XP_039145349.1|XP_039141756.1|XP_039136539.1|XP_039136538.1|XP_039128728.1|XP_039126355.1|XP_039128736.1|XP_039137714.1|XP_039134965.1|XP_039134102.1|XP_039144313.1|XP_039133930.1|XP_039136683.1|XP_039136917.1|XP_039143378.1|XP_039128226.1|XP_039127651.1|XP_039136540.1|XP_039136541.1|XP_039134681.1|XP_039136684.1|XP_039129401.1|XP_039143720.1	http://amigo.geneontology.org/amigo/term/GO:0046872
COPII-coated ER to Golgi transport vesicle	Gene Ontology	GO:0030134	14	20	0.425189	0.922186	XP_039141163.1|XP_039128133.1|XP_039139752.1|XP_039128337.1|XP_039131118.1|XP_039131211.1|XP_039128145.1|XP_039141162.1|XP_039128325.1|XP_039144254.1|XP_039144968.1|XP_039139367.1|XP_039140266.1|XP_039139369.1	http://amigo.geneontology.org/amigo/term/GO:0030134
methyl-CpG binding	Gene Ontology	GO:0008327	14	20	0.425189	0.922186	XP_039141800.1|XP_039142366.1|XP_039130357.1|XP_039142363.1|XP_039139114.1|XP_039134108.1|XP_039142365.1|XP_039142364.1|XP_039135680.1|XP_039140686.1|XP_039140687.1|XP_039140685.1|XP_039139844.1|XP_039142367.1	http://amigo.geneontology.org/amigo/term/GO:0008327
manganese ion transmembrane transporter activity	Gene Ontology	GO:0005384	14	20	0.425189	0.922186	XP_039140942.1|XP_039132450.1|XP_039137787.1|XP_039129958.1|XP_039140184.1|XP_039139457.1|XP_039142729.1|XP_039140944.1|XP_039127678.1|XP_039129353.1|XP_039137258.1|XP_039140943.1|XP_039129959.1|XP_039127539.1	http://amigo.geneontology.org/amigo/term/GO:0005384
phosphorylation of RNA polymerase II C-terminal domain	Gene Ontology	GO:0070816	14	20	0.425189	0.922186	XP_039132250.1|XP_039126503.1|XP_039126502.1|XP_039132252.1|XP_039130586.1|XP_039137730.1|XP_039136192.1|XP_039137257.1|XP_039126504.1|XP_039135700.1|XP_039143078.1|XP_039133391.1|XP_039132251.1|XP_039128750.1	http://amigo.geneontology.org/amigo/term/GO:0070816
cell morphogenesis	Gene Ontology	GO:0000902	14	20	0.425189	0.922186	XP_039135318.1|XP_039133290.1|XP_039132685.1|XP_039133454.1|XP_039125579.1|XP_039125334.1|XP_039137155.1|XP_039133453.1|XP_039130627.1|XP_039133452.1|XP_039133446.1|XP_039144493.1|XP_039134808.1|XP_039139762.1	http://amigo.geneontology.org/amigo/term/GO:0000902
cytoplasmic translation	Gene Ontology	GO:0002181	26	39	0.431146	0.922186	XP_039127966.1|XP_039127967.1|XP_039144698.1|XP_039126685.1|XP_039135724.1|XP_039127965.1|XP_039130066.1|XP_039142383.1|XP_039127782.1|XP_039146013.1|XP_039138007.1|XP_039145761.1|XP_039144580.1|XP_039132711.1|XP_039134499.1|XP_039145384.1|XP_039134750.1|XP_039129788.1|XP_039145752.1|XP_039134070.1|XP_039126535.1|XP_039143200.1|XP_039142506.1|XP_039134500.1|XP_039134501.1|XP_039141390.1	http://amigo.geneontology.org/amigo/term/GO:0002181
protein homooligomerization	Gene Ontology	GO:0051260	12	17	0.432184	0.922186	XP_039139002.1|XP_039132657.1|XP_039138371.1|XP_039125854.1|XP_039136858.1|XP_039135800.1|XP_039136859.1|XP_039138372.1|XP_039138870.1|XP_039136860.1|XP_039135949.1|XP_039135686.1	http://amigo.geneontology.org/amigo/term/GO:0051260
RNA polymerase II CTD heptapeptide repeat kinase activity	Gene Ontology	GO:0008353	17	25	0.43996	0.922186	XP_039135037.1|XP_039135114.1|XP_039134781.1|XP_039128327.1|XP_039134718.1|XP_039128326.1|XP_039130586.1|XP_039134853.1|XP_039136192.1|XP_039137257.1|XP_039142083.1|XP_039146320.1|XP_039143078.1|XP_039133391.1|XP_039134907.1|XP_039128750.1|XP_039134961.1	http://amigo.geneontology.org/amigo/term/GO:0008353
posttranscriptional regulation of gene expression	Gene Ontology	GO:0010608	17	25	0.43996	0.922186	XP_039132169.1|XP_039140588.1|XP_039140616.1|XP_039127874.1|XP_039138343.1|XP_039144494.1|XP_039145198.1|XP_039130111.1|XP_039140617.1|XP_039132167.1|XP_039134643.1|XP_039145512.1|XP_039138342.1|XP_039144545.1|XP_039132279.1|XP_039132168.1|XP_039132672.1	http://amigo.geneontology.org/amigo/term/GO:0010608
maintenance of root meristem identity	Gene Ontology	GO:0010078	10	14	0.439972	0.922186	XP_039132263.1|XP_039132765.1|XP_039132262.1|XP_039128826.1|XP_039128817.1|XP_039139823.1|XP_039144703.1|XP_039131055.1|XP_039145920.1|XP_039143044.1	http://amigo.geneontology.org/amigo/term/GO:0010078
pyruvate kinase activity	Gene Ontology	GO:0004743	10	14	0.439972	0.922186	XP_039142698.1|XP_039125343.1|XP_039125648.1|XP_039138845.1|XP_039136088.1|XP_039142699.1|XP_039138841.1|XP_039139265.1|XP_039140099.1|XP_039142267.1	http://amigo.geneontology.org/amigo/term/GO:0004743
potassium ion binding	Gene Ontology	GO:0030955	10	14	0.439972	0.922186	XP_039142698.1|XP_039125343.1|XP_039125648.1|XP_039138845.1|XP_039136088.1|XP_039142699.1|XP_039138841.1|XP_039139265.1|XP_039140099.1|XP_039142267.1	http://amigo.geneontology.org/amigo/term/GO:0030955
RNA polymerase II, core complex	Gene Ontology	GO:0005665	15	22	0.447751	0.922186	XP_039127331.1|XP_039141372.1|XP_039135171.1|XP_039130522.1|XP_039131592.1|XP_039125907.1|XP_039126639.1|XP_039131593.1|XP_039134450.1|XP_039135172.1|XP_039135173.1|XP_039141394.1|XP_039132580.1|XP_039134829.1|XP_039135170.1	http://amigo.geneontology.org/amigo/term/GO:0005665
trehalose biosynthetic process	Gene Ontology	GO:0005992	15	22	0.447751	0.922186	XP_039144650.1|XP_039142419.1|XP_039142417.1|XP_039142418.1|XP_039131215.1|XP_039125479.1|XP_039138115.1|XP_039144396.1|XP_039140665.1|XP_039126339.1|XP_039146268.1|XP_039141155.1|XP_039140664.1|XP_039125478.1|XP_039142420.1	http://amigo.geneontology.org/amigo/term/GO:0005992
gene silencing by RNA	Gene Ontology	GO:0031047	15	22	0.447751	0.922186	XP_039125450.1|XP_039125123.1|XP_039133609.1|XP_039136327.1|XP_039126165.1|XP_039133367.1|XP_039132127.1|XP_039142658.1|XP_039129072.1|XP_039142577.1|XP_039142657.1|XP_039129061.1|XP_039133368.1|XP_039143992.1|XP_039142578.1	http://amigo.geneontology.org/amigo/term/GO:0031047
transporter activity	Gene Ontology	GO:0005215	15	22	0.447751	0.922186	XP_039126302.1|XP_039139291.1|XP_039140042.1|XP_039140043.1|XP_039135095.1|XP_039130518.1|XP_039131138.1|XP_039145674.1|XP_039126304.1|XP_039132690.1|XP_039142731.1|XP_039127670.1|XP_039131137.1|XP_039141676.1|XP_039126303.1	http://amigo.geneontology.org/amigo/term/GO:0005215
NAD-dependent histone deacetylase activity (H3-K14 specific)	Gene Ontology	GO:0032041	8	11	0.448869	0.922186	XP_039126182.1|XP_039131347.1|XP_039131346.1|XP_039126463.1|XP_039131345.1|XP_039126180.1|XP_039126464.1|XP_039137231.1	http://amigo.geneontology.org/amigo/term/GO:0032041
sucrose alpha-glucosidase activity	Gene Ontology	GO:0004575	8	11	0.448869	0.922186	XP_039126188.1|XP_039126190.1|XP_039138344.1|XP_039128839.1|XP_039133546.1|XP_039126462.1|XP_039134813.1|XP_039126189.1	http://amigo.geneontology.org/amigo/term/GO:0004575
mucilage biosynthetic process involved in seed coat development	Gene Ontology	GO:0048354	8	11	0.448869	0.922186	XP_039145148.1|XP_039145995.1|XP_039145994.1|XP_039140611.1|XP_039138367.1|XP_039130649.1|XP_039145996.1|XP_039145993.1	http://amigo.geneontology.org/amigo/term/GO:0048354
DNA topoisomerase type II (double strand cut, ATP-hydrolyzing) activity	Gene Ontology	GO:0003918	8	11	0.448869	0.922186	XP_039145470.1|XP_039145471.1|XP_039136129.1|XP_039125334.1|XP_039145472.1|XP_039141845.1|XP_039140177.1|XP_039135888.1	http://amigo.geneontology.org/amigo/term/GO:0003918
seed morphogenesis	Gene Ontology	GO:0048317	8	11	0.448869	0.922186	XP_039125974.1|XP_039141010.1|XP_039137827.1|XP_039125550.1|XP_039137520.1|XP_039144471.1|XP_039141009.1|XP_039127046.1	http://amigo.geneontology.org/amigo/term/GO:0048317
proteasome core complex, beta-subunit complex	Gene Ontology	GO:0019774	8	11	0.448869	0.922186	XP_039145109.1|XP_039141710.1|XP_039134086.1|XP_039142412.1|XP_039133887.1|XP_039140939.1|XP_039135611.1|XP_039140786.1	http://amigo.geneontology.org/amigo/term/GO:0019774
mitochondrial electron transport, ubiquinol to cytochrome c	Gene Ontology	GO:0006122	8	11	0.448869	0.922186	XP_039130017.1|XP_039132412.1|XP_039133986.1|XP_039139886.1|XP_039129531.1|XP_039132411.1|XP_039133119.1|XP_039133099.1	http://amigo.geneontology.org/amigo/term/GO:0006122
photosystem II repair	Gene Ontology	GO:0010206	8	11	0.448869	0.922186	XP_039139386.1|XP_039134759.1|XP_039136872.1|XP_039130102.1|XP_039137666.1|XP_039127687.1|XP_039139504.1|XP_039139387.1	http://amigo.geneontology.org/amigo/term/GO:0010206
catalytic step 2 spliceosome	Gene Ontology	GO:0071013	32	49	0.448935	0.922186	XP_039126715.1|XP_039126743.1|XP_039129469.1|XP_039129543.1|XP_039134851.1|XP_039143555.1|XP_039132820.1|XP_039128274.1|XP_039145622.1|XP_039146572.1|XP_039129050.1|XP_039145211.1|XP_039136262.1|XP_039137273.1|XP_039134559.1|XP_039146471.1|XP_039135093.1|XP_039125335.1|XP_039141503.1|XP_039144147.1|XP_039127227.1|XP_039140083.1|XP_039129956.1|XP_039128988.1|XP_039129483.1|XP_039129482.1|XP_039127986.1|XP_039146570.1|XP_039144497.1|XP_039129071.1|XP_039144496.1|XP_039128271.1	http://amigo.geneontology.org/amigo/term/GO:0071013
polygalacturonase activity	Gene Ontology	GO:0004650	42	65	0.451053	0.922186	XP_039133169.1|XP_039139363.1|XP_039129862.1|XP_039139362.1|XP_039139361.1|XP_039127712.1|XP_039144097.1|XP_039129777.1|XP_039133238.1|XP_039127711.1|XP_039137262.1|XP_039137263.1|XP_039127612.1|XP_039137607.1|XP_039125825.1|XP_039140393.1|XP_039127714.1|XP_039133170.1|XP_039131373.1|XP_039137604.1|XP_039137605.1|XP_039140390.1|XP_039140391.1|XP_039130128.1|XP_039131374.1|XP_039131375.1|XP_039137264.1|XP_039137608.1|XP_039140388.1|XP_039130919.1|XP_039141085.1|XP_039125776.1|XP_039141084.1|XP_039126309.1|XP_039143609.1|XP_039125946.1|XP_039129177.1|XP_039134630.1|XP_039141086.1|XP_039127346.1|XP_039137261.1|XP_039127348.1	http://amigo.geneontology.org/amigo/term/GO:0004650
protein targeting to vacuole	Gene Ontology	GO:0006623	25	38	0.454052	0.922186	XP_039129536.1|XP_039136334.1|XP_039134855.1|XP_039128573.1|XP_039126895.1|XP_039125761.1|XP_039131657.1|XP_039131656.1|XP_039135154.1|XP_039125083.1|XP_039135155.1|XP_039134498.1|XP_039134439.1|XP_039136811.1|XP_039136207.1|XP_039134496.1|XP_039131059.1|XP_039129931.1|XP_039125082.1|XP_039139160.1|XP_039137776.1|XP_039125762.1|XP_039129716.1|XP_039126750.1|XP_039136569.1	http://amigo.geneontology.org/amigo/term/GO:0006623
4 iron, 4 sulfur cluster binding	Gene Ontology	GO:0051539	30	46	0.455487	0.922186	XP_039144002.1|XP_039131944.1|XP_039141480.1|XP_039129661.1|XP_039133523.1|XP_039142326.1|XP_039129883.1|XP_039137338.1|XP_039127100.1|XP_039137339.1|XP_039137936.1|XP_039143051.1|XP_039127665.1|XP_039128868.1|XP_039143848.1|XP_039125115.1|XP_039144748.1|XP_039141395.1|XP_039137815.1|XP_039141389.1|XP_039131479.1|XP_039144727.1|XP_039140277.1|XP_039128867.1|XP_039126904.1|XP_039129170.1|XP_039145679.1|XP_039135823.1|XP_039140234.1|XP_039139101.1	http://amigo.geneontology.org/amigo/term/GO:0051539
protein kinase binding	Gene Ontology	GO:0019901	35	54	0.456393	0.922186	XP_039127402.1|XP_039138216.1|XP_039131003.1|XP_039139051.1|XP_039136424.1|XP_039135091.1|XP_039143217.1|XP_039135031.1|XP_039141529.1|XP_039139783.1|XP_039127229.1|XP_039133433.1|XP_039133432.1|XP_039134771.1|XP_039143359.1|XP_039126292.1|XP_039127401.1|XP_039133332.1|XP_039138519.1|XP_039141734.1|XP_039144659.1|XP_039136677.1|XP_039139923.1|XP_039126293.1|XP_039141464.1|XP_039126506.1|XP_039133330.1|XP_039126461.1|XP_039133331.1|XP_039135030.1|XP_039132954.1|XP_039126505.1|XP_039146417.1|XP_039131764.1|XP_039126066.1	http://amigo.geneontology.org/amigo/term/GO:0019901
integral component of mitochondrial inner membrane	Gene Ontology	GO:0031305	13	19	0.456439	0.922186	XP_039145387.1|XP_039129069.1|XP_039141928.1|XP_039126730.1|XP_039137279.1|XP_039141498.1|XP_039145434.1|XP_039136769.1|XP_039139101.1|XP_039129118.1|XP_039141833.1|XP_039134626.1|XP_039143197.1	http://amigo.geneontology.org/amigo/term/GO:0031305
carbohydrate transport	Gene Ontology	GO:0008643	13	19	0.456439	0.922186	XP_039139002.1|XP_039139092.1|XP_039143542.1|XP_039143654.1|XP_039125854.1|XP_039144126.1|XP_039131138.1|XP_039143655.1|XP_039138870.1|XP_039144125.1|XP_039135949.1|XP_039131137.1|XP_039135686.1	http://amigo.geneontology.org/amigo/term/GO:0008643
phosphatidylinositol phosphorylation	Gene Ontology	GO:0046854	13	19	0.456439	0.922186	XP_039131252.1|XP_039130343.1|XP_039129085.1|XP_039144961.1|XP_039127429.1|XP_039144909.1|XP_039125503.1|XP_039125097.1|XP_039144358.1|XP_039146001.1|XP_039127813.1|XP_039130344.1|XP_039144008.1	http://amigo.geneontology.org/amigo/term/GO:0046854
endoplasmic reticulum-plasma membrane tethering	Gene Ontology	GO:0061817	6	8	0.459462	0.922186	XP_039142092.1|XP_039129833.1|XP_039142354.1|XP_039135033.1|XP_039142094.1|XP_039142093.1	http://amigo.geneontology.org/amigo/term/GO:0061817
amylopectin maltohydrolase activity	Gene Ontology	GO:0102229	6	8	0.459462	0.922186	XP_039139445.1|XP_039138439.1|XP_039135023.1|XP_039137681.1|XP_039140967.1|XP_039142580.1	http://amigo.geneontology.org/amigo/term/GO:0102229
RNA polymerase II preinitiation complex assembly	Gene Ontology	GO:0051123	6	8	0.459462	0.922186	XP_039144630.1|XP_039141796.1|XP_039145738.1|XP_039141795.1|XP_039138858.1|XP_039126210.1	http://amigo.geneontology.org/amigo/term/GO:0051123
lysosomal membrane	Gene Ontology	GO:0005765	6	8	0.459462	0.922186	XP_039134764.1|XP_039138582.1|XP_039133347.1|XP_039145810.1|XP_039133346.1|XP_039145811.1	http://amigo.geneontology.org/amigo/term/GO:0005765
endoplasmic reticulum membrane organization	Gene Ontology	GO:0090158	6	8	0.459462	0.922186	XP_039142092.1|XP_039129833.1|XP_039142354.1|XP_039135033.1|XP_039142094.1|XP_039142093.1	http://amigo.geneontology.org/amigo/term/GO:0090158
plastid small ribosomal subunit	Gene Ontology	GO:0000312	6	8	0.459462	0.922186	XP_039141468.1|XP_039141890.1|XP_039130056.1|XP_039130227.1|XP_039130777.1|XP_039130226.1	http://amigo.geneontology.org/amigo/term/GO:0000312
glycerol-3-phosphate O-acyltransferase activity	Gene Ontology	GO:0004366	6	8	0.459462	0.922186	XP_039138782.1|XP_039127760.1|XP_039130780.1|XP_039128618.1|XP_039131998.1|XP_039141032.1	http://amigo.geneontology.org/amigo/term/GO:0004366
methyl-CpNpG binding	Gene Ontology	GO:0010428	6	8	0.459462	0.922186	XP_039142366.1|XP_039142363.1|XP_039139114.1|XP_039142365.1|XP_039142364.1|XP_039142367.1	http://amigo.geneontology.org/amigo/term/GO:0010428
sn-1-glycerol-3-phosphate C16:0-DCA-CoA acyl transferase activity	Gene Ontology	GO:0102420	6	8	0.459462	0.922186	XP_039138782.1|XP_039127760.1|XP_039130780.1|XP_039128618.1|XP_039131998.1|XP_039141032.1	http://amigo.geneontology.org/amigo/term/GO:0102420
positive regulation of protein catabolic process	Gene Ontology	GO:0045732	6	8	0.459462	0.922186	XP_039133730.1|XP_039142416.1|XP_039125818.1|XP_039125724.1|XP_039125715.1|XP_039133299.1	http://amigo.geneontology.org/amigo/term/GO:0045732
clathrin adaptor complex	Gene Ontology	GO:0030131	6	8	0.459462	0.922186	XP_039125083.1|XP_039125082.1|XP_039125581.1|XP_039146230.1|XP_039144198.1|XP_039134667.1	http://amigo.geneontology.org/amigo/term/GO:0030131
starch binding	Gene Ontology	GO:2001070	6	8	0.459462	0.922186	XP_039141598.1|XP_039145200.1|XP_039129089.1|XP_039128706.1|XP_039129421.1|XP_039132049.1	http://amigo.geneontology.org/amigo/term/GO:2001070
positive regulation of defense response to oomycetes	Gene Ontology	GO:1902290	6	8	0.459462	0.922186	XP_039127478.1|XP_039144140.1|XP_039144137.1|XP_039144138.1|XP_039125087.1|XP_039144139.1	http://amigo.geneontology.org/amigo/term/GO:1902290
oligosaccharyltransferase complex	Gene Ontology	GO:0008250	6	8	0.459462	0.922186	XP_039127500.1|XP_039139657.1|XP_039146086.1|XP_039146087.1|XP_039125527.1|XP_039138283.1	http://amigo.geneontology.org/amigo/term/GO:0008250
endopeptidase Clp complex	Gene Ontology	GO:0009368	6	8	0.459462	0.922186	XP_039134057.1|XP_039126472.1|XP_039126373.1|XP_039128515.1|XP_039133281.1|XP_039126546.1	http://amigo.geneontology.org/amigo/term/GO:0009368
methyl-CpNpN binding	Gene Ontology	GO:0010429	6	8	0.459462	0.922186	XP_039142366.1|XP_039142363.1|XP_039139114.1|XP_039142365.1|XP_039142364.1|XP_039142367.1	http://amigo.geneontology.org/amigo/term/GO:0010429
cysteine-type endopeptidase inhibitor activity	Gene Ontology	GO:0004869	6	8	0.459462	0.922186	XP_039132896.1|XP_039126911.1|XP_039126946.1|XP_039132887.1|XP_039134099.1|XP_039136454.1	http://amigo.geneontology.org/amigo/term/GO:0004869
glycerol-3-phosphate 2-O-acyltransferase activity	Gene Ontology	GO:0090447	6	8	0.459462	0.922186	XP_039127760.1|XP_039132085.1|XP_039146477.1|XP_039128618.1|XP_039145718.1|XP_039131998.1	http://amigo.geneontology.org/amigo/term/GO:0090447
double-stranded methylated DNA binding	Gene Ontology	GO:0010385	6	8	0.459462	0.922186	XP_039128624.1|XP_039128625.1|XP_039139114.1|XP_039132078.1|XP_039126567.1|XP_039138449.1	http://amigo.geneontology.org/amigo/term/GO:0010385
male gamete generation	Gene Ontology	GO:0048232	6	8	0.459462	0.922186	XP_039145453.1|XP_039130767.1|XP_039139812.1|XP_039131055.1|XP_039137674.1|XP_039137673.1	http://amigo.geneontology.org/amigo/term/GO:0048232
seed maturation	Gene Ontology	GO:0010431	18	27	0.459782	0.922186	XP_039135107.1|XP_039137459.1|XP_039135929.1|XP_039139813.1|XP_039138782.1|XP_039125854.1|XP_039134305.1|XP_039132799.1|XP_039139789.1|XP_039140099.1|XP_039140255.1|XP_039137710.1|XP_039138870.1|XP_039139265.1|XP_039137033.1|XP_039132800.1|XP_039142267.1|XP_039135686.1	http://amigo.geneontology.org/amigo/term/GO:0010431
integral component of endoplasmic reticulum membrane	Gene Ontology	GO:0030176	28	43	0.462448	0.922186	XP_039145362.1|XP_039128150.1|XP_039126370.1|XP_039142450.1|XP_039126371.1|XP_039143864.1|XP_039127337.1|XP_039139246.1|XP_039127219.1|XP_039136799.1|XP_039132880.1|XP_039139696.1|XP_039142812.1|XP_039144970.1|XP_039132116.1|XP_039145970.1|XP_039136798.1|XP_039141875.1|XP_039136810.1|XP_039137503.1|XP_039127403.1|XP_039145475.1|XP_039136201.1|XP_039143863.1|XP_039139559.1|XP_039144756.1|XP_039143862.1|XP_039140278.1	http://amigo.geneontology.org/amigo/term/GO:0030176
response to nitrate	Gene Ontology	GO:0010167	11	16	0.466335	0.922186	XP_039146037.1|XP_039145032.1|XP_039141913.1|XP_039142622.1|XP_039137367.1|XP_039130733.1|XP_039128166.1|XP_039125841.1|XP_039142621.1|XP_039125840.1|XP_039133784.1	http://amigo.geneontology.org/amigo/term/GO:0010167
iron-sulfur cluster binding	Gene Ontology	GO:0051536	11	16	0.466335	0.922186	XP_039142810.1|XP_039142808.1|XP_039144727.1|XP_039128467.1|XP_039128354.1|XP_039142809.1|XP_039139119.1|XP_039138373.1|XP_039127745.1|XP_039133559.1|XP_039142811.1	http://amigo.geneontology.org/amigo/term/GO:0051536
regulation of protein serine/threonine phosphatase activity	Gene Ontology	GO:0080163	11	16	0.466335	0.922186	XP_039129426.1|XP_039143838.1|XP_039126059.1|XP_039145395.1|XP_039129383.1|XP_039136554.1|XP_039129728.1|XP_039129376.1|XP_039126003.1|XP_039142025.1|XP_039140536.1	http://amigo.geneontology.org/amigo/term/GO:0080163
protein transport	Gene Ontology	GO:0015031	21	32	0.469585	0.922186	XP_039137531.1|XP_039135044.1|XP_039135247.1|XP_039137881.1|XP_039134863.1|XP_039130037.1|XP_039134862.1|XP_039140175.1|XP_039143215.1|XP_039144977.1|XP_039141859.1|XP_039135642.1|XP_039131565.1|XP_039141860.1|XP_039139768.1|XP_039134861.1|XP_039133569.1|XP_039127172.1|XP_039132254.1|XP_039132523.1|XP_039143418.1	http://amigo.geneontology.org/amigo/term/GO:0015031
regulation of cytokinesis	Gene Ontology	GO:0032465	4	5	0.473085	0.922186	XP_039139117.1|XP_039143702.1|XP_039143740.1|XP_039145371.1	http://amigo.geneontology.org/amigo/term/GO:0032465
embryo development	Gene Ontology	GO:0009790	4	5	0.473085	0.922186	XP_039126298.1|XP_039128960.1|XP_039137581.1|XP_039137542.1	http://amigo.geneontology.org/amigo/term/GO:0009790
photosystem I	Gene Ontology	GO:0009522	4	5	0.473085	0.922186	XP_039133467.1|XP_039125570.1|XP_039136094.1|XP_039134002.1	http://amigo.geneontology.org/amigo/term/GO:0009522
arginine transmembrane transporter activity	Gene Ontology	GO:0015181	4	5	0.473085	0.922186	XP_039131384.1|XP_039126168.1|XP_039142723.1|XP_039140991.1	http://amigo.geneontology.org/amigo/term/GO:0015181
respiratory burst involved in defense response	Gene Ontology	GO:0002679	4	5	0.473085	0.922186	XP_039125394.1|XP_039138933.1|XP_039126509.1|XP_039135404.1	http://amigo.geneontology.org/amigo/term/GO:0002679
vesicle organization	Gene Ontology	GO:0016050	4	5	0.473085	0.922186	XP_039133035.1|XP_039126640.1|XP_039133036.1|XP_039136573.1	http://amigo.geneontology.org/amigo/term/GO:0016050
acetyl-CoA C-acyltransferase activity	Gene Ontology	GO:0003988	4	5	0.473085	0.922186	XP_039134970.1|XP_039142204.1|XP_039126220.1|XP_039132764.1	http://amigo.geneontology.org/amigo/term/GO:0003988
root meristem specification	Gene Ontology	GO:0010071	4	5	0.473085	0.922186	XP_039142291.1|XP_039139823.1|XP_039142290.1|XP_039142292.1	http://amigo.geneontology.org/amigo/term/GO:0010071
leaf pavement cell development	Gene Ontology	GO:0090436	4	5	0.473085	0.922186	XP_039140356.1|XP_039141584.1|XP_039141583.1|XP_039130865.1	http://amigo.geneontology.org/amigo/term/GO:0090436
spliceosomal tri-snRNP complex assembly	Gene Ontology	GO:0000244	4	5	0.473085	0.922186	XP_039143389.1|XP_039146471.1|XP_039143390.1|XP_039143096.1	http://amigo.geneontology.org/amigo/term/GO:0000244
ribosomal large subunit export from nucleus	Gene Ontology	GO:0000055	4	5	0.473085	0.922186	XP_039130291.1|XP_039139910.1|XP_039143631.1|XP_039130685.1	http://amigo.geneontology.org/amigo/term/GO:0000055
histone acetyltransferase activity (H4-K8 specific)	Gene Ontology	GO:0043996	4	5	0.473085	0.922186	XP_039145147.1|XP_039133961.1|XP_039131979.1|XP_039133960.1	http://amigo.geneontology.org/amigo/term/GO:0043996
histone acetyltransferase activity (H4-K16 specific)	Gene Ontology	GO:0046972	4	5	0.473085	0.922186	XP_039145147.1|XP_039133961.1|XP_039131979.1|XP_039133960.1	http://amigo.geneontology.org/amigo/term/GO:0046972
histone H3-K9 demethylation	Gene Ontology	GO:0033169	4	5	0.473085	0.922186	XP_039136881.1|XP_039131289.1|XP_039134514.1|XP_039135579.1	http://amigo.geneontology.org/amigo/term/GO:0033169
response to nutrient	Gene Ontology	GO:0007584	4	5	0.473085	0.922186	XP_039127889.1|XP_039137367.1|XP_039127888.1|XP_039139754.1	http://amigo.geneontology.org/amigo/term/GO:0007584
cellular response to calcium ion	Gene Ontology	GO:0071277	4	5	0.473085	0.922186	XP_039136725.1|XP_039131516.1|XP_039136726.1|XP_039136724.1	http://amigo.geneontology.org/amigo/term/GO:0071277
regulation of response to DNA damage stimulus	Gene Ontology	GO:2001020	4	5	0.473085	0.922186	XP_039143208.1|XP_039143210.1|XP_039143209.1|XP_039140009.1	http://amigo.geneontology.org/amigo/term/GO:2001020
transcription factor TFIIE complex	Gene Ontology	GO:0005673	4	5	0.473085	0.922186	XP_039144613.1|XP_039144614.1|XP_039141497.1|XP_039145667.1	http://amigo.geneontology.org/amigo/term/GO:0005673
arachidonic acid secretion	Gene Ontology	GO:0050482	4	5	0.473085	0.922186	XP_039141927.1|XP_039128293.1|XP_039145160.1|XP_039126866.1	http://amigo.geneontology.org/amigo/term/GO:0050482
pantothenate kinase activity	Gene Ontology	GO:0004594	4	5	0.473085	0.922186	XP_039143285.1|XP_039125167.1|XP_039143284.1|XP_039127526.1	http://amigo.geneontology.org/amigo/term/GO:0004594
THO complex part of transcription export complex	Gene Ontology	GO:0000445	4	5	0.473085	0.922186	XP_039144859.1|XP_039132127.1|XP_039126165.1|XP_039144901.1	http://amigo.geneontology.org/amigo/term/GO:0000445
cellular response to light intensity	Gene Ontology	GO:0071484	4	5	0.473085	0.922186	XP_039127048.1|XP_039136656.1|XP_039127047.1|XP_039130102.1	http://amigo.geneontology.org/amigo/term/GO:0071484
Swr1 complex	Gene Ontology	GO:0000812	4	5	0.473085	0.922186	XP_039129386.1|XP_039129385.1|XP_039129387.1|XP_039132534.1	http://amigo.geneontology.org/amigo/term/GO:0000812
NSL complex	Gene Ontology	GO:0044545	4	5	0.473085	0.922186	XP_039145147.1|XP_039133961.1|XP_039131979.1|XP_039133960.1	http://amigo.geneontology.org/amigo/term/GO:0044545
Holliday junction resolvase complex	Gene Ontology	GO:0048476	4	5	0.473085	0.922186	XP_039130797.1|XP_039136844.1|XP_039138716.1|XP_039129355.1	http://amigo.geneontology.org/amigo/term/GO:0048476
histone H4-K5 acetylation	Gene Ontology	GO:0043981	4	5	0.473085	0.922186	XP_039142746.1|XP_039133961.1|XP_039127138.1|XP_039133960.1	http://amigo.geneontology.org/amigo/term/GO:0043981
ribonuclease T2 activity	Gene Ontology	GO:0033897	4	5	0.473085	0.922186	XP_039125150.1|XP_039125983.1|XP_039146151.1|XP_039126079.1	http://amigo.geneontology.org/amigo/term/GO:0033897
protein K63-linked deubiquitination	Gene Ontology	GO:0070536	4	5	0.473085	0.922186	XP_039144143.1|XP_039143180.1|XP_039136825.1|XP_039128880.1	http://amigo.geneontology.org/amigo/term/GO:0070536
cell wall thickening	Gene Ontology	GO:0052386	4	5	0.473085	0.922186	XP_039144102.1|XP_039130484.1|XP_039136078.1|XP_039143821.1	http://amigo.geneontology.org/amigo/term/GO:0052386
protein transport to vacuole involved in ubiquitin-dependent protein catabolic process via the multivesicular body sorting pathway	Gene Ontology	GO:0043328	4	5	0.473085	0.922186	XP_039136803.1|XP_039128524.1|XP_039142674.1|XP_039142675.1	http://amigo.geneontology.org/amigo/term/GO:0043328
shikimate metabolic process	Gene Ontology	GO:0019632	4	5	0.473085	0.922186	XP_039146566.1|XP_039126582.1|XP_039128799.1|XP_039128800.1	http://amigo.geneontology.org/amigo/term/GO:0019632
L-lysine transmembrane transporter activity	Gene Ontology	GO:0015189	4	5	0.473085	0.922186	XP_039131384.1|XP_039126168.1|XP_039142723.1|XP_039140991.1	http://amigo.geneontology.org/amigo/term/GO:0015189
fatty acid catabolic process	Gene Ontology	GO:0009062	4	5	0.473085	0.922186	XP_039125653.1|XP_039143813.1|XP_039138162.1|XP_039144024.1	http://amigo.geneontology.org/amigo/term/GO:0009062
beta-tubulin binding	Gene Ontology	GO:0048487	4	5	0.473085	0.922186	XP_039126182.1|XP_039141291.1|XP_039126180.1|XP_039141287.1	http://amigo.geneontology.org/amigo/term/GO:0048487
citrate lyase complex	Gene Ontology	GO:0009346	4	5	0.473085	0.922186	XP_039128522.1|XP_039127775.1|XP_039126223.1|XP_039128521.1	http://amigo.geneontology.org/amigo/term/GO:0009346
aspartate family amino acid biosynthetic process	Gene Ontology	GO:0009067	4	5	0.473085	0.922186	XP_039138686.1|XP_039138684.1|XP_039145834.1|XP_039138685.1	http://amigo.geneontology.org/amigo/term/GO:0009067
maintenance of meristem identity	Gene Ontology	GO:0010074	4	5	0.473085	0.922186	XP_039128523.1|XP_039127191.1|XP_039127192.1|XP_039142406.1	http://amigo.geneontology.org/amigo/term/GO:0010074
purine nucleobase catabolic process	Gene Ontology	GO:0006145	4	5	0.473085	0.922186	XP_039141519.1|XP_039141568.1|XP_039137012.1|XP_039130284.1	http://amigo.geneontology.org/amigo/term/GO:0006145
strigolactone biosynthetic process	Gene Ontology	GO:1901601	4	5	0.473085	0.922186	XP_039131492.1|XP_039141338.1|XP_039146195.1|XP_039128585.1	http://amigo.geneontology.org/amigo/term/GO:1901601
ATP citrate synthase activity	Gene Ontology	GO:0003878	4	5	0.473085	0.922186	XP_039128522.1|XP_039127775.1|XP_039126223.1|XP_039128521.1	http://amigo.geneontology.org/amigo/term/GO:0003878
glyoxylate reductase (NADP) activity	Gene Ontology	GO:0030267	4	5	0.473085	0.922186	XP_039133931.1|XP_039142233.1|XP_039135462.1|XP_039138133.1	http://amigo.geneontology.org/amigo/term/GO:0030267
spermine catabolic process	Gene Ontology	GO:0046208	4	5	0.473085	0.922186	XP_039127178.1|XP_039127956.1|XP_039144115.1|XP_039129834.1	http://amigo.geneontology.org/amigo/term/GO:0046208
Pwp2p-containing subcomplex of 90S preribosome	Gene Ontology	GO:0034388	4	5	0.473085	0.922186	XP_039138391.1|XP_039138064.1|XP_039140011.1|XP_039130990.1	http://amigo.geneontology.org/amigo/term/GO:0034388
GDP-fucose transmembrane transporter activity	Gene Ontology	GO:0005457	4	5	0.473085	0.922186	XP_039131942.1|XP_039138513.1|XP_039136900.1|XP_039136899.1	http://amigo.geneontology.org/amigo/term/GO:0005457
mannosyl-oligosaccharide 1,2-alpha-mannosidase activity	Gene Ontology	GO:0004571	4	5	0.473085	0.922186	XP_039140162.1|XP_039132395.1|XP_039125560.1|XP_039140163.1	http://amigo.geneontology.org/amigo/term/GO:0004571
cellular response to osmotic stress	Gene Ontology	GO:0071470	4	5	0.473085	0.922186	XP_039129366.1|XP_039134839.1|XP_039132090.1|XP_039129365.1	http://amigo.geneontology.org/amigo/term/GO:0071470
inositol-1,4,5-trisphosphate 5-phosphatase activity	Gene Ontology	GO:0052658	4	5	0.473085	0.922186	XP_039134916.1|XP_039134914.1|XP_039134917.1|XP_039134915.1	http://amigo.geneontology.org/amigo/term/GO:0052658
negative regulation of short-day photoperiodism, flowering	Gene Ontology	GO:0048577	4	5	0.473085	0.922186	XP_039126976.1|XP_039127666.1|XP_039136881.1|XP_039135579.1	http://amigo.geneontology.org/amigo/term/GO:0048577
lateral root formation	Gene Ontology	GO:0010311	34	53	0.476484	0.922186	XP_039145949.1|XP_039126581.1|XP_039135138.1|XP_039144854.1|XP_039138856.1|XP_039130684.1|XP_039145681.1|XP_039132065.1|XP_039140135.1|XP_039127157.1|XP_039137848.1|XP_039137847.1|XP_039137849.1|XP_039140136.1|XP_039138918.1|XP_039128778.1|XP_039141038.1|XP_039127159.1|XP_039136895.1|XP_039127158.1|XP_039144325.1|XP_039126037.1|XP_039131306.1|XP_039141397.1|XP_039144120.1|XP_039130653.1|XP_039142604.1|XP_039132066.1|XP_039138181.1|XP_039127422.1|XP_039128216.1|XP_039131055.1|XP_039141891.1|XP_039142498.1	http://amigo.geneontology.org/amigo/term/GO:0010311
MAPK cascade	Gene Ontology	GO:0000165	9	13	0.477957	0.922186	XP_039125539.1|XP_039141133.1|XP_039137453.1|XP_039137452.1|XP_039125540.1|XP_039131256.1|XP_039137455.1|XP_039137454.1|XP_039127440.1	http://amigo.geneontology.org/amigo/term/GO:0000165
cell wall organization	Gene Ontology	GO:0071555	9	13	0.477957	0.922186	XP_039130653.1|XP_039130398.1|XP_039142387.1|XP_039132145.1|XP_039140657.1|XP_039132146.1|XP_039129914.1|XP_039143670.1|XP_039126067.1	http://amigo.geneontology.org/amigo/term/GO:0071555
procollagen-proline 4-dioxygenase activity	Gene Ontology	GO:0004656	9	13	0.477957	0.922186	XP_039139411.1|XP_039129649.1|XP_039137488.1|XP_039133660.1|XP_039137487.1|XP_039133651.1|XP_039133832.1|XP_039141417.1|XP_039135184.1	http://amigo.geneontology.org/amigo/term/GO:0004656
NAD(P)H dehydrogenase complex (plastoquinone)	Gene Ontology	GO:0010598	9	13	0.477957	0.922186	XP_039127837.1|XP_039133115.1|XP_039141061.1|XP_039127095.1|XP_039141060.1|XP_039146383.1|XP_039125710.1|XP_039132339.1|XP_039125069.1	http://amigo.geneontology.org/amigo/term/GO:0010598
glycerophosphodiester phosphodiesterase activity	Gene Ontology	GO:0008889	9	13	0.477957	0.922186	XP_039132567.1|XP_039133602.1|XP_039130006.1|XP_039137478.1|XP_039131359.1|XP_039137479.1|XP_039141925.1|XP_039131358.1|XP_039126386.1	http://amigo.geneontology.org/amigo/term/GO:0008889
mitochondrial small ribosomal subunit	Gene Ontology	GO:0005763	9	13	0.477957	0.922186	XP_039141468.1|XP_039141890.1|XP_039145873.1|XP_039130227.1|XP_039130777.1|XP_039130226.1|XP_039144155.1|XP_039145874.1|XP_039140752.1	http://amigo.geneontology.org/amigo/term/GO:0005763
ER to Golgi transport vesicle membrane	Gene Ontology	GO:0012507	9	13	0.477957	0.922186	XP_039131059.1|XP_039134498.1|XP_039129536.1|XP_039137776.1|XP_039139651.1|XP_039126750.1|XP_039139649.1|XP_039141915.1|XP_039134496.1	http://amigo.geneontology.org/amigo/term/GO:0012507
peptidyl-proline hydroxylation to 4-hydroxy-L-proline	Gene Ontology	GO:0018401	9	13	0.477957	0.922186	XP_039139411.1|XP_039129649.1|XP_039137488.1|XP_039133660.1|XP_039137487.1|XP_039133651.1|XP_039133832.1|XP_039141417.1|XP_039135184.1	http://amigo.geneontology.org/amigo/term/GO:0018401
proton-transporting ATP synthase activity, rotational mechanism	Gene Ontology	GO:0046933	9	13	0.477957	0.922186	XP_039126297.1|XP_039146288.1|XP_039142566.1|XP_039146289.1|XP_039141618.1|XP_039142565.1|XP_039125568.1|XP_039143387.1|XP_039128803.1	http://amigo.geneontology.org/amigo/term/GO:0046933
perinuclear region of cytoplasm	Gene Ontology	GO:0048471	9	13	0.477957	0.922186	XP_039142679.1|XP_039136360.1|XP_039128514.1|XP_039145525.1|XP_039136012.1|XP_039136648.1|XP_039145529.1|XP_039132485.1|XP_039139935.1	http://amigo.geneontology.org/amigo/term/GO:0048471
protein tyrosine/serine/threonine phosphatase activity	Gene Ontology	GO:0008138	9	13	0.477957	0.922186	XP_039125386.1|XP_039129089.1|XP_039127798.1|XP_039125383.1|XP_039137148.1|XP_039138833.1|XP_039132193.1|XP_039125384.1|XP_039125385.1	http://amigo.geneontology.org/amigo/term/GO:0008138
mitochondrial proton-transporting ATP synthase complex	Gene Ontology	GO:0005753	9	13	0.477957	0.922186	XP_039126297.1|XP_039127993.1|XP_039136276.1|XP_039145828.1|XP_039141618.1|XP_039125568.1|XP_039143387.1|XP_039137609.1|XP_039128803.1	http://amigo.geneontology.org/amigo/term/GO:0005753
iron-sulfur cluster assembly	Gene Ontology	GO:0016226	19	29	0.478401	0.922186	XP_039138632.1|XP_039138631.1|XP_039129883.1|XP_039137338.1|XP_039137655.1|XP_039137339.1|XP_039137815.1|XP_039125115.1|XP_039127100.1|XP_039134541.1|XP_039130597.1|XP_039135289.1|XP_039128802.1|XP_039143374.1|XP_039142602.1|XP_039135288.1|XP_039134561.1|XP_039137656.1|XP_039132102.1	http://amigo.geneontology.org/amigo/term/GO:0016226
cellular response to cold	Gene Ontology	GO:0070417	19	29	0.478401	0.922186	XP_039126114.1|XP_039130653.1|XP_039126115.1|XP_039142256.1|XP_039137650.1|XP_039146259.1|XP_039137654.1|XP_039127798.1|XP_039144603.1|XP_039126112.1|XP_039128545.1|XP_039126113.1|XP_039130568.1|XP_039144604.1|XP_039127695.1|XP_039137653.1|XP_039144605.1|XP_039137652.1|XP_039126336.1	http://amigo.geneontology.org/amigo/term/GO:0070417
protein phosphatase type 2A complex	Gene Ontology	GO:0000159	14	21	0.478623	0.922186	XP_039142715.1|XP_039143123.1|XP_039139089.1|XP_039138087.1|XP_039142714.1|XP_039144982.1|XP_039142717.1|XP_039141700.1|XP_039143488.1|XP_039142718.1|XP_039127770.1|XP_039143491.1|XP_039127070.1|XP_039140930.1	http://amigo.geneontology.org/amigo/term/GO:0000159
U12-type spliceosomal complex	Gene Ontology	GO:0005689	14	21	0.478623	0.922186	XP_039132820.1|XP_039128988.1|XP_039131952.1|XP_039129186.1|XP_039132943.1|XP_039134427.1|XP_039145622.1|XP_039128051.1|XP_039129469.1|XP_039126743.1|XP_039129543.1|XP_039129751.1|XP_039134559.1|XP_039128271.1	http://amigo.geneontology.org/amigo/term/GO:0005689
positive regulation of transcription elongation from RNA polymerase II promoter	Gene Ontology	GO:0032968	14	21	0.478623	0.922186	XP_039133391.1|XP_039139849.1|XP_039130586.1|XP_039129638.1|XP_039129639.1|XP_039131940.1|XP_039137257.1|XP_039139847.1|XP_039136192.1|XP_039139846.1|XP_039144734.1|XP_039143078.1|XP_039129780.1|XP_039128750.1	http://amigo.geneontology.org/amigo/term/GO:0032968
secondary shoot formation	Gene Ontology	GO:0010223	12	18	0.490012	0.937034	XP_039142838.1|XP_039131937.1|XP_039134491.1|XP_039146195.1|XP_039125615.1|XP_039142837.1|XP_039128585.1|XP_039141800.1|XP_039134929.1|XP_039142858.1|XP_039135332.1|XP_039135333.1	http://amigo.geneontology.org/amigo/term/GO:0010223
NADH dehydrogenase (ubiquinone) activity	Gene Ontology	GO:0008137	12	18	0.490012	0.937034	XP_039136917.1|XP_039142463.1|XP_039131744.1|XP_039141077.1|XP_039128231.1|XP_039129951.1|XP_039144727.1|XP_039137306.1|XP_039143310.1|XP_039131743.1|XP_039145878.1|XP_039128044.1	http://amigo.geneontology.org/amigo/term/GO:0008137
proton-transporting ATPase activity, rotational mechanism	Gene Ontology	GO:0046961	12	18	0.490012	0.937034	XP_039138394.1|XP_039131700.1|XP_039127121.1|XP_039133683.1|XP_039141764.1|XP_039133682.1|XP_039134522.1|XP_039140838.1|XP_039144853.1|XP_039134448.1|XP_039132195.1|XP_039143355.1	http://amigo.geneontology.org/amigo/term/GO:0046961
cytoplasmic microtubule organization	Gene Ontology	GO:0031122	7	10	0.492267	0.937034	XP_039127057.1|XP_039135565.1|XP_039135564.1|XP_039129762.1|XP_039127387.1|XP_039135567.1|XP_039135566.1	http://amigo.geneontology.org/amigo/term/GO:0031122
NLS-bearing protein import into nucleus	Gene Ontology	GO:0006607	7	10	0.492267	0.937034	XP_039132401.1|XP_039132400.1|XP_039127976.1|XP_039129267.1|XP_039127064.1|XP_039142653.1|XP_039127303.1	http://amigo.geneontology.org/amigo/term/GO:0006607
purine nucleotide biosynthetic process	Gene Ontology	GO:0006164	7	10	0.492267	0.937034	XP_039127907.1|XP_039133083.1|XP_039142778.1|XP_039129892.1|XP_039127696.1|XP_039137747.1|XP_039127906.1	http://amigo.geneontology.org/amigo/term/GO:0006164
sucrose catabolic process	Gene Ontology	GO:0005987	7	10	0.492267	0.937034	XP_039126188.1|XP_039126190.1|XP_039138344.1|XP_039128839.1|XP_039133546.1|XP_039126462.1|XP_039126189.1	http://amigo.geneontology.org/amigo/term/GO:0005987
endosome transport via multivesicular body sorting pathway	Gene Ontology	GO:0032509	7	10	0.492267	0.937034	XP_039137531.1|XP_039130653.1|XP_039135642.1|XP_039134439.1|XP_039130037.1|XP_039132523.1|XP_039143215.1	http://amigo.geneontology.org/amigo/term/GO:0032509
mitotic sister chromatid segregation	Gene Ontology	GO:0000070	7	10	0.492267	0.937034	XP_039135565.1|XP_039135564.1|XP_039137586.1|XP_039129762.1|XP_039138271.1|XP_039135567.1|XP_039135566.1	http://amigo.geneontology.org/amigo/term/GO:0000070
AMP binding	Gene Ontology	GO:0016208	7	10	0.492267	0.937034	XP_039126506.1|XP_039126505.1|XP_039139051.1|XP_039133433.1|XP_039142816.1|XP_039133432.1|XP_039140053.1	http://amigo.geneontology.org/amigo/term/GO:0016208
nucleotidyltransferase activity	Gene Ontology	GO:0016779	7	10	0.492267	0.937034	XP_039126476.1|XP_039125146.1|XP_039129166.1|XP_039129869.1|XP_039127768.1|XP_039128052.1|XP_039132039.1	http://amigo.geneontology.org/amigo/term/GO:0016779
dioxygenase activity	Gene Ontology	GO:0051213	33	52	0.497117	0.939622	XP_039136887.1|XP_039138886.1|XP_039141338.1|XP_039134388.1|XP_039141938.1|XP_039141438.1|XP_039136004.1|XP_039144141.1|XP_039144255.1|XP_039135352.1|XP_039131492.1|XP_039140462.1|XP_039135353.1|XP_039135351.1|XP_039140824.1|XP_039141395.1|XP_039135350.1|XP_039128195.1|XP_039145421.1|XP_039146204.1|XP_039145422.1|XP_039130396.1|XP_039135265.1|XP_039143899.1|XP_039136371.1|XP_039141389.1|XP_039137936.1|XP_039130713.1|XP_039137602.1|XP_039145615.1|XP_039143678.1|XP_039127771.1|XP_039128840.1	http://amigo.geneontology.org/amigo/term/GO:0051213
one-carbon metabolic process	Gene Ontology	GO:0006730	15	23	0.499044	0.939622	XP_039136959.1|XP_039127342.1|XP_039125184.1|XP_039127343.1|XP_039146134.1|XP_039136960.1|XP_039138118.1|XP_039125802.1|XP_039135062.1|XP_039125378.1|XP_039136466.1|XP_039138995.1|XP_039129352.1|XP_039129400.1|XP_039126923.1	http://amigo.geneontology.org/amigo/term/GO:0006730
aerobic respiration	Gene Ontology	GO:0009060	15	23	0.499044	0.939622	XP_039137140.1|XP_039130017.1|XP_039131355.1|XP_039136917.1|XP_039139357.1|XP_039139886.1|XP_039141083.1|XP_039141082.1|XP_039138920.1|XP_039133119.1|XP_039133099.1|XP_039125115.1|XP_039141081.1|XP_039139328.1|XP_039131354.1	http://amigo.geneontology.org/amigo/term/GO:0009060
multicellular organism development	Gene Ontology	GO:0007275	36	57	0.502309	0.939622	XP_039133009.1|XP_039141294.1|XP_039131253.1|XP_039130650.1|XP_039135490.1|XP_039141729.1|XP_039134097.1|XP_039135461.1|XP_039144473.1|XP_039127948.1|XP_039127949.1|XP_039137326.1|XP_039141995.1|XP_039131174.1|XP_039132659.1|XP_039133010.1|XP_039137034.1|XP_039143279.1|XP_039137327.1|XP_039135269.1|XP_039143283.1|XP_039144146.1|XP_039126742.1|XP_039133011.1|XP_039143870.1|XP_039138419.1|XP_039144152.1|XP_039144110.1|XP_039134098.1|XP_039139734.1|XP_039143562.1|XP_039130108.1|XP_039142461.1|XP_039130109.1|XP_039130948.1|XP_039133008.1	http://amigo.geneontology.org/amigo/term/GO:0007275
methyl indole-3-acetate esterase activity	Gene Ontology	GO:0080030	23	36	0.502581	0.939622	XP_039133884.1|XP_039131997.1|XP_039128285.1|XP_039143741.1|XP_039128270.1|XP_039136898.1|XP_039144212.1|XP_039127930.1|XP_039144568.1|XP_039145342.1|XP_039145729.1|XP_039145284.1|XP_039131348.1|XP_039144850.1|XP_039141467.1|XP_039144488.1|XP_039139090.1|XP_039126543.1|XP_039145285.1|XP_039133883.1|XP_039145112.1|XP_039146366.1|XP_039144549.1	http://amigo.geneontology.org/amigo/term/GO:0080030
fatty acid binding	Gene Ontology	GO:0005504	10	15	0.503412	0.939622	XP_039128636.1|XP_039141977.1|XP_039131710.1|XP_039142678.1|XP_039130125.1|XP_039145621.1|XP_039144252.1|XP_039145253.1|XP_039133586.1|XP_039136492.1	http://amigo.geneontology.org/amigo/term/GO:0005504
channel activity	Gene Ontology	GO:0015267	10	15	0.503412	0.939622	XP_039142032.1|XP_039144425.1|XP_039139835.1|XP_039131740.1|XP_039132545.1|XP_039132548.1|XP_039132549.1|XP_039143253.1|XP_039127377.1|XP_039142033.1	http://amigo.geneontology.org/amigo/term/GO:0015267
trans-Golgi network transport vesicle	Gene Ontology	GO:0030140	5	7	0.511359	0.939622	XP_039146428.1|XP_039146429.1|XP_039125177.1|XP_039139225.1|XP_039142309.1	http://amigo.geneontology.org/amigo/term/GO:0030140
negative regulation of organ growth	Gene Ontology	GO:0046621	5	7	0.511359	0.939622	XP_039141386.1|XP_039138594.1|XP_039141010.1|XP_039141009.1|XP_039141385.1	http://amigo.geneontology.org/amigo/term/GO:0046621
chloroplast stromal thylakoid	Gene Ontology	GO:0009533	5	7	0.511359	0.939622	XP_039141866.1|XP_039127687.1|XP_039127356.1|XP_039134014.1|XP_039134785.1	http://amigo.geneontology.org/amigo/term/GO:0009533
glucokinase activity	Gene Ontology	GO:0004340	5	7	0.511359	0.939622	XP_039136712.1|XP_039129579.1|XP_039135234.1|XP_039131694.1|XP_039140225.1	http://amigo.geneontology.org/amigo/term/GO:0004340
AMP salvage	Gene Ontology	GO:0044209	5	7	0.511359	0.939622	XP_039141534.1|XP_039138651.1|XP_039138667.1|XP_039139083.1|XP_039141532.1	http://amigo.geneontology.org/amigo/term/GO:0044209
acylglycerol lipase activity	Gene Ontology	GO:0047372	5	7	0.511359	0.939622	XP_039142944.1|XP_039127718.1|XP_039127596.1|XP_039145324.1|XP_039141968.1	http://amigo.geneontology.org/amigo/term/GO:0047372
nitrile biosynthetic process	Gene Ontology	GO:0080028	5	7	0.511359	0.939622	XP_039144914.1|XP_039144913.1|XP_039126556.1|XP_039144912.1|XP_039144916.1	http://amigo.geneontology.org/amigo/term/GO:0080028
DNA demethylation	Gene Ontology	GO:0080111	5	7	0.511359	0.939622	XP_039146287.1|XP_039125425.1|XP_039126567.1|XP_039138298.1|XP_039138297.1	http://amigo.geneontology.org/amigo/term/GO:0080111
beta-1,4-mannosylglycoprotein 4-beta-N-acetylglucosaminyltransferase activity	Gene Ontology	GO:0003830	5	7	0.511359	0.939622	XP_039140959.1|XP_039133548.1|XP_039139109.1|XP_039140958.1|XP_039125325.1	http://amigo.geneontology.org/amigo/term/GO:0003830
deadenylation-independent decapping of nuclear-transcribed mRNA	Gene Ontology	GO:0031087	5	7	0.511359	0.939622	XP_039133672.1|XP_039145428.1|XP_039138354.1|XP_039133674.1|XP_039129672.1	http://amigo.geneontology.org/amigo/term/GO:0031087
90S preribosome	Gene Ontology	GO:0030686	5	7	0.511359	0.939622	XP_039128139.1|XP_039142084.1|XP_039129871.1|XP_039134733.1|XP_039126385.1	http://amigo.geneontology.org/amigo/term/GO:0030686
TIM22 mitochondrial import inner membrane insertion complex	Gene Ontology	GO:0042721	5	7	0.511359	0.939622	XP_039126238.1|XP_039145929.1|XP_039126237.1|XP_039135924.1|XP_039135923.1	http://amigo.geneontology.org/amigo/term/GO:0042721
preprophase band assembly	Gene Ontology	GO:0000913	5	7	0.511359	0.939622	XP_039128066.1|XP_039144949.1|XP_039136485.1|XP_039136484.1|XP_039144948.1	http://amigo.geneontology.org/amigo/term/GO:0000913
outward rectifier potassium channel activity	Gene Ontology	GO:0015271	5	7	0.511359	0.939622	XP_039145116.1|XP_039128369.1|XP_039127338.1|XP_039139431.1|XP_039130972.1	http://amigo.geneontology.org/amigo/term/GO:0015271
regulation of DNA-templated transcription, elongation	Gene Ontology	GO:0032784	5	7	0.511359	0.939622	XP_039141912.1|XP_039132127.1|XP_039145803.1|XP_039129357.1|XP_039130058.1	http://amigo.geneontology.org/amigo/term/GO:0032784
thiamine diphosphate biosynthetic process	Gene Ontology	GO:0009229	5	7	0.511359	0.939622	XP_039128467.1|XP_039134466.1|XP_039139431.1|XP_039130972.1|XP_039128288.1	http://amigo.geneontology.org/amigo/term/GO:0009229
pre-replicative complex assembly involved in nuclear cell cycle DNA replication	Gene Ontology	GO:0006267	5	7	0.511359	0.939622	XP_039143891.1|XP_039139229.1|XP_039138151.1|XP_039145484.1|XP_039126298.1	http://amigo.geneontology.org/amigo/term/GO:0006267
PSII associated light-harvesting complex II	Gene Ontology	GO:0009517	5	7	0.511359	0.939622	XP_039134014.1|XP_039130689.1|XP_039143818.1|XP_039139791.1|XP_039136094.1	http://amigo.geneontology.org/amigo/term/GO:0009517
CCR4-NOT complex	Gene Ontology	GO:0030014	5	7	0.511359	0.939622	XP_039141761.1|XP_039141760.1|XP_039132106.1|XP_039144569.1|XP_039144176.1	http://amigo.geneontology.org/amigo/term/GO:0030014
membrane protein proteolysis	Gene Ontology	GO:0033619	5	7	0.511359	0.939622	XP_039133346.1|XP_039134764.1|XP_039138582.1|XP_039133347.1|XP_039125188.1	http://amigo.geneontology.org/amigo/term/GO:0033619
mechanosensitive ion channel activity	Gene Ontology	GO:0008381	5	7	0.511359	0.939622	XP_039140098.1|XP_039127405.1|XP_039127876.1|XP_039127875.1|XP_039127406.1	http://amigo.geneontology.org/amigo/term/GO:0008381
protein kinase CK2 complex	Gene Ontology	GO:0005956	5	7	0.511359	0.939622	XP_039134842.1|XP_039127552.1|XP_039140009.1|XP_039141778.1|XP_039134843.1	http://amigo.geneontology.org/amigo/term/GO:0005956
protein targeting to ER	Gene Ontology	GO:0045047	5	7	0.511359	0.939622	XP_039142039.1|XP_039127522.1|XP_039138483.1|XP_039134474.1|XP_039134357.1	http://amigo.geneontology.org/amigo/term/GO:0045047
cellular response to iron ion starvation	Gene Ontology	GO:0010106	5	7	0.511359	0.939622	XP_039136010.1|XP_039136009.1|XP_039136624.1|XP_039136008.1|XP_039142956.1	http://amigo.geneontology.org/amigo/term/GO:0010106
translational elongation	Gene Ontology	GO:0006414	13	20	0.511488	0.939622	XP_039133481.1|XP_039134500.1|XP_039133616.1|XP_039134501.1|XP_039138683.1|XP_039137649.1|XP_039134499.1|XP_039133557.1|XP_039127541.1|XP_039136186.1|XP_039142317.1|XP_039137440.1|XP_039145931.1	http://amigo.geneontology.org/amigo/term/GO:0006414
purine nucleobase transport	Gene Ontology	GO:0006863	13	20	0.511488	0.939622	XP_039135822.1|XP_039145234.1|XP_039145235.1|XP_039145238.1|XP_039142045.1|XP_039144480.1|XP_039142500.1|XP_039144481.1|XP_039128364.1|XP_039144312.1|XP_039142429.1|XP_039133295.1|XP_039144413.1	http://amigo.geneontology.org/amigo/term/GO:0006863
polar nucleus fusion	Gene Ontology	GO:0010197	21	33	0.512497	0.94048	XP_039135132.1|XP_039129592.1|XP_039133608.1|XP_039135183.1|XP_039134126.1|XP_039133607.1|XP_039142753.1|XP_039136629.1|XP_039139084.1|XP_039134049.1|XP_039143734.1|XP_039136339.1|XP_039127819.1|XP_039139145.1|XP_039143600.1|XP_039125256.1|XP_039127762.1|XP_039135026.1|XP_039125726.1|XP_039136689.1|XP_039133606.1	http://amigo.geneontology.org/amigo/term/GO:0010197
cold acclimation	Gene Ontology	GO:0009631	32	51	0.518266	0.94496	XP_039143318.1|XP_039125539.1|XP_039133525.1|XP_039145869.1|XP_039133760.1|XP_039130764.1|XP_039136385.1|XP_039142407.1|XP_039139189.1|XP_039127440.1|XP_039139642.1|XP_039129145.1|XP_039132506.1|XP_039142550.1|XP_039144321.1|XP_039142549.1|XP_039142548.1|XP_039125540.1|XP_039129439.1|XP_039144749.1|XP_039129508.1|XP_039127504.1|XP_039135570.1|XP_039127769.1|XP_039131697.1|XP_039135371.1|XP_039139028.1|XP_039137306.1|XP_039130762.1|XP_039138503.1|XP_039125247.1|XP_039130763.1	http://amigo.geneontology.org/amigo/term/GO:0009631
phloem transport	Gene Ontology	GO:0010233	8	12	0.519837	0.94496	XP_039133794.1|XP_039125830.1|XP_039145272.1|XP_039142930.1|XP_039144337.1|XP_039141489.1|XP_039132705.1|XP_039135913.1	http://amigo.geneontology.org/amigo/term/GO:0010233
mitochondrial envelope	Gene Ontology	GO:0005740	8	12	0.519837	0.94496	XP_039143911.1|XP_039142741.1|XP_039139205.1|XP_039145402.1|XP_039145409.1|XP_039145381.1|XP_039145392.1|XP_039139206.1	http://amigo.geneontology.org/amigo/term/GO:0005740
secondary active sulfate transmembrane transporter activity	Gene Ontology	GO:0008271	8	12	0.519837	0.94496	XP_039145212.1|XP_039125674.1|XP_039145213.1|XP_039144591.1|XP_039144386.1|XP_039126703.1|XP_039142731.1|XP_039136556.1	http://amigo.geneontology.org/amigo/term/GO:0008271
cellular metal ion homeostasis	Gene Ontology	GO:0006875	8	12	0.519837	0.94496	XP_039127539.1|XP_039140184.1|XP_039139457.1|XP_039142478.1|XP_039133456.1|XP_039142477.1|XP_039137258.1|XP_039130641.1	http://amigo.geneontology.org/amigo/term/GO:0006875
protein insertion into mitochondrial outer membrane	Gene Ontology	GO:0045040	8	12	0.519837	0.94496	XP_039143911.1|XP_039125044.1|XP_039136090.1|XP_039145369.1|XP_039125043.1|XP_039125042.1|XP_039137714.1|XP_039132095.1	http://amigo.geneontology.org/amigo/term/GO:0045040
large ribosomal subunit rRNA binding	Gene Ontology	GO:0070180	8	12	0.519837	0.94496	XP_039142506.1|XP_039142383.1|XP_039145587.1|XP_039139262.1|XP_039133622.1|XP_039144495.1|XP_039145871.1|XP_039143556.1	http://amigo.geneontology.org/amigo/term/GO:0070180
protein-macromolecule adaptor activity	Gene Ontology	GO:0030674	8	12	0.519837	0.94496	XP_039132309.1|XP_039136151.1|XP_039130461.1|XP_039126282.1|XP_039125985.1|XP_039142602.1|XP_039143391.1|XP_039125986.1	http://amigo.geneontology.org/amigo/term/GO:0030674
copper ion transmembrane transporter activity	Gene Ontology	GO:0005375	8	12	0.519837	0.94496	XP_039125083.1|XP_039129758.1|XP_039125082.1|XP_039140629.1|XP_039128242.1|XP_039126530.1|XP_039144521.1|XP_039133836.1	http://amigo.geneontology.org/amigo/term/GO:0005375
positive regulation of cell population proliferation	Gene Ontology	GO:0008284	19	30	0.523398	0.947164	XP_039135114.1|XP_039134781.1|XP_039128327.1|XP_039128229.1|XP_039134017.1|XP_039128326.1|XP_039138222.1|XP_039139642.1|XP_039134853.1|XP_039134907.1|XP_039132286.1|XP_039135037.1|XP_039141875.1|XP_039145053.1|XP_039134321.1|XP_039146320.1|XP_039134718.1|XP_039134961.1|XP_039137781.1	http://amigo.geneontology.org/amigo/term/GO:0008284
negative regulation of ethylene-activated signaling pathway	Gene Ontology	GO:0010105	11	17	0.526039	0.947164	XP_039145363.1|XP_039146407.1|XP_039134945.1|XP_039139801.1|XP_039139798.1|XP_039139799.1|XP_039141223.1|XP_039139797.1|XP_039134943.1|XP_039138713.1|XP_039131682.1	http://amigo.geneontology.org/amigo/term/GO:0010105
regulation of intracellular pH	Gene Ontology	GO:0051453	14	22	0.531123	0.947164	XP_039125151.1|XP_039142213.1|XP_039141926.1|XP_039132133.1|XP_039127224.1|XP_039129672.1|XP_039130162.1|XP_039130019.1|XP_039140987.1|XP_039140986.1|XP_039145372.1|XP_039136007.1|XP_039131046.1|XP_039130544.1	http://amigo.geneontology.org/amigo/term/GO:0051453
purine nucleobase transmembrane transporter activity	Gene Ontology	GO:0005345	14	22	0.531123	0.947164	XP_039135822.1|XP_039145234.1|XP_039142505.1|XP_039145235.1|XP_039145238.1|XP_039142045.1|XP_039144480.1|XP_039142500.1|XP_039144481.1|XP_039128364.1|XP_039144312.1|XP_039142429.1|XP_039133295.1|XP_039144413.1	http://amigo.geneontology.org/amigo/term/GO:0005345
SCF-dependent proteasomal ubiquitin-dependent protein catabolic process	Gene Ontology	GO:0031146	44	71	0.533735	0.947164	XP_039145452.1|XP_039133406.1|XP_039130299.1|XP_039142135.1|XP_039138809.1|XP_039138284.1|XP_039135363.1|XP_039142195.1|XP_039131852.1|XP_039145451.1|XP_039142196.1|XP_039141210.1|XP_039142161.1|XP_039144777.1|XP_039125518.1|XP_039128001.1|XP_039141012.1|XP_039129287.1|XP_039134085.1|XP_039129286.1|XP_039129288.1|XP_039135185.1|XP_039131132.1|XP_039128688.1|XP_039138349.1|XP_039141011.1|XP_039135443.1|XP_039145198.1|XP_039129081.1|XP_039130298.1|XP_039133403.1|XP_039134943.1|XP_039144759.1|XP_039126696.1|XP_039139044.1|XP_039134053.1|XP_039127852.1|XP_039134945.1|XP_039142360.1|XP_039133404.1|XP_039145512.1|XP_039132142.1|XP_039133076.1|XP_039125517.1	http://amigo.geneontology.org/amigo/term/GO:0031146
cellulase activity	Gene Ontology	GO:0008810	17	27	0.535522	0.947164	XP_039136190.1|XP_039144847.1|XP_039128006.1|XP_039143300.1|XP_039125127.1|XP_039133132.1|XP_039126047.1|XP_039128702.1|XP_039135846.1|XP_039134494.1|XP_039135847.1|XP_039127588.1|XP_039138440.1|XP_039126677.1|XP_039138580.1|XP_039130034.1|XP_039129687.1	http://amigo.geneontology.org/amigo/term/GO:0008810
xyloglucan:xyloglucosyl transferase activity	Gene Ontology	GO:0016762	20	32	0.539448	0.947164	XP_039132394.1|XP_039136962.1|XP_039144594.1|XP_039141819.1|XP_039140152.1|XP_039144595.1|XP_039142178.1|XP_039134160.1|XP_039136929.1|XP_039140868.1|XP_039144430.1|XP_039132157.1|XP_039139212.1|XP_039141490.1|XP_039141336.1|XP_039128667.1|XP_039130137.1|XP_039127325.1|XP_039130183.1|XP_039132654.1	http://amigo.geneontology.org/amigo/term/GO:0016762
transcription factor binding	Gene Ontology	GO:0008134	85	138	0.540919	0.947164	XP_039141358.1|XP_039138912.1|XP_039146256.1|XP_039145223.1|XP_039137432.1|XP_039145564.1|XP_039143964.1|XP_039143716.1|XP_039129292.1|XP_039137176.1|XP_039134136.1|XP_039128434.1|XP_039134600.1|XP_039134092.1|XP_039131914.1|XP_039145577.1|XP_039138080.1|XP_039145412.1|XP_039125370.1|XP_039138054.1|XP_039129293.1|XP_039126411.1|XP_039126412.1|XP_039130157.1|XP_039142980.1|XP_039145374.1|XP_039139053.1|XP_039127746.1|XP_039146000.1|XP_039140934.1|XP_039138222.1|XP_039137367.1|XP_039133694.1|XP_039141360.1|XP_039127974.1|XP_039135406.1|XP_039143842.1|XP_039125859.1|XP_039137242.1|XP_039144401.1|XP_039143678.1|XP_039137088.1|XP_039143841.1|XP_039130565.1|XP_039136624.1|XP_039138679.1|XP_039130564.1|XP_039135405.1|XP_039129290.1|XP_039129233.1|XP_039127544.1|XP_039139054.1|XP_039145532.1|XP_039143896.1|XP_039128435.1|XP_039144385.1|XP_039145224.1|XP_039127302.1|XP_039142151.1|XP_039133505.1|XP_039127918.1|XP_039125850.1|XP_039133504.1|XP_039140110.1|XP_039143857.1|XP_039145854.1|XP_039135238.1|XP_039125842.1|XP_039145855.1|XP_039141357.1|XP_039127917.1|XP_039129235.1|XP_039133506.1|XP_039129234.1|XP_039133503.1|XP_039134017.1|XP_039126420.1|XP_039133502.1|XP_039134093.1|XP_039125160.1|XP_039125392.1|XP_039137384.1|XP_039141359.1|XP_039144400.1|XP_039145225.1	http://amigo.geneontology.org/amigo/term/GO:0008134
ubiquitin ligase activator activity	Gene Ontology	GO:1990757	6	9	0.541311	0.947164	XP_039142445.1|XP_039131662.1|XP_039131711.1|XP_039126603.1|XP_039131712.1|XP_039132105.1	http://amigo.geneontology.org/amigo/term/GO:1990757
thiamine pyrophosphate binding	Gene Ontology	GO:0030976	6	9	0.541311	0.947164	XP_039132019.1|XP_039136621.1|XP_039144840.1|XP_039125955.1|XP_039136587.1|XP_039145059.1	http://amigo.geneontology.org/amigo/term/GO:0030976
retromer complex	Gene Ontology	GO:0030904	6	9	0.541311	0.947164	XP_039136525.1|XP_039125395.1|XP_039129891.1|XP_039129369.1|XP_039139160.1|XP_039139768.1	http://amigo.geneontology.org/amigo/term/GO:0030904
protein complex oligomerization	Gene Ontology	GO:0051259	6	9	0.541311	0.947164	XP_039125681.1|XP_039144945.1|XP_039133803.1|XP_039133821.1|XP_039133797.1|XP_039144947.1	http://amigo.geneontology.org/amigo/term/GO:0051259
nuclear membrane	Gene Ontology	GO:0031965	6	9	0.541311	0.947164	XP_039143440.1|XP_039144640.1|XP_039144641.1|XP_039142653.1|XP_039141530.1|XP_039144642.1	http://amigo.geneontology.org/amigo/term/GO:0031965
preribosome, small subunit precursor	Gene Ontology	GO:0030688	6	9	0.541311	0.947164	XP_039136143.1|XP_039135415.1|XP_039129871.1|XP_039138293.1|XP_039140167.1|XP_039138033.1	http://amigo.geneontology.org/amigo/term/GO:0030688
single-stranded DNA endodeoxyribonuclease activity	Gene Ontology	GO:0000014	6	9	0.541311	0.947164	XP_039125723.1|XP_039141382.1|XP_039141383.1|XP_039145979.1|XP_039141381.1|XP_039143816.1	http://amigo.geneontology.org/amigo/term/GO:0000014
cytoplasmic side of plasma membrane	Gene Ontology	GO:0009898	6	9	0.541311	0.947164	XP_039131396.1|XP_039145344.1|XP_039127387.1|XP_039132032.1|XP_039142288.1|XP_039142499.1	http://amigo.geneontology.org/amigo/term/GO:0009898
positive regulation of ubiquitin protein ligase activity	Gene Ontology	GO:1904668	6	9	0.541311	0.947164	XP_039142445.1|XP_039131662.1|XP_039131711.1|XP_039126603.1|XP_039131712.1|XP_039132105.1	http://amigo.geneontology.org/amigo/term/GO:1904668
L-ascorbate peroxidase activity	Gene Ontology	GO:0016688	6	9	0.541311	0.947164	XP_039142494.1|XP_039136359.1|XP_039145066.1|XP_039138300.1|XP_039145862.1|XP_039129617.1	http://amigo.geneontology.org/amigo/term/GO:0016688
mitochondrial proton-transporting ATP synthase complex, catalytic sector F(1)	Gene Ontology	GO:0000275	6	9	0.541311	0.947164	XP_039126297.1|XP_039127993.1|XP_039141618.1|XP_039125568.1|XP_039143387.1|XP_039128803.1	http://amigo.geneontology.org/amigo/term/GO:0000275
positive regulation of anaphase-promoting complex-dependent catabolic process	Gene Ontology	GO:1905786	6	9	0.541311	0.947164	XP_039142445.1|XP_039131662.1|XP_039131711.1|XP_039126603.1|XP_039131712.1|XP_039132105.1	http://amigo.geneontology.org/amigo/term/GO:1905786
glycopeptide alpha-N-acetylgalactosaminidase activity	Gene Ontology	GO:0033926	6	9	0.541311	0.947164	XP_039126188.1|XP_039126190.1|XP_039138344.1|XP_039128839.1|XP_039126462.1|XP_039126189.1	http://amigo.geneontology.org/amigo/term/GO:0033926
negative regulation of gene expression, epigenetic	Gene Ontology	GO:0045814	6	9	0.541311	0.947164	XP_039142882.1|XP_039142883.1|XP_039131567.1|XP_039140021.1|XP_039131568.1|XP_039145231.1	http://amigo.geneontology.org/amigo/term/GO:0045814
GTPase binding	Gene Ontology	GO:0051020	6	9	0.541311	0.947164	XP_039142219.1|XP_039127380.1|XP_039127396.1|XP_039140278.1|XP_039127371.1|XP_039127388.1	http://amigo.geneontology.org/amigo/term/GO:0051020
SCF ubiquitin ligase complex	Gene Ontology	GO:0019005	42	68	0.541344	0.947164	XP_039142849.1|XP_039145452.1|XP_039133406.1|XP_039130299.1|XP_039142135.1|XP_039138809.1|XP_039138284.1|XP_039133029.1|XP_039145451.1|XP_039131852.1|XP_039130298.1|XP_039126372.1|XP_039144777.1|XP_039136740.1|XP_039142847.1|XP_039125518.1|XP_039141012.1|XP_039129287.1|XP_039129286.1|XP_039131132.1|XP_039129288.1|XP_039142839.1|XP_039125517.1|XP_039138349.1|XP_039141011.1|XP_039145198.1|XP_039126696.1|XP_039142161.1|XP_039138519.1|XP_039133403.1|XP_039134943.1|XP_039144759.1|XP_039139044.1|XP_039134937.1|XP_039127175.1|XP_039134945.1|XP_039137556.1|XP_039142360.1|XP_039133404.1|XP_039145512.1|XP_039132142.1|XP_039133076.1	http://amigo.geneontology.org/amigo/term/GO:0019005
transport	Gene Ontology	GO:0006810	9	14	0.543649	0.947164	XP_039138905.1|XP_039128069.1|XP_039128363.1|XP_039135095.1|XP_039142138.1|XP_039145674.1|XP_039127619.1|XP_039141249.1|XP_039145197.1	http://amigo.geneontology.org/amigo/term/GO:0006810
xylan metabolic process	Gene Ontology	GO:0045491	9	14	0.543649	0.947164	XP_039144055.1|XP_039133819.1|XP_039139975.1|XP_039125181.1|XP_039127108.1|XP_039136589.1|XP_039125749.1|XP_039130007.1|XP_039136590.1	http://amigo.geneontology.org/amigo/term/GO:0045491
-	Gene Ontology	GO:0009870	9	14	0.543649	0.947164	XP_039129779.1|XP_039128004.1|XP_039134478.1|XP_039129483.1|XP_039136221.1|XP_039129482.1|XP_039127986.1|XP_039144758.1|XP_039134521.1	http://amigo.geneontology.org/amigo/term/GO:0009870
protein targeting to mitochondrion	Gene Ontology	GO:0006626	9	14	0.543649	0.947164	XP_039143911.1|XP_039141374.1|XP_039129769.1|XP_039125739.1|XP_039131692.1|XP_039137668.1|XP_039137714.1|XP_039145892.1|XP_039134626.1	http://amigo.geneontology.org/amigo/term/GO:0006626
spindle microtubule	Gene Ontology	GO:0005876	9	14	0.543649	0.947164	XP_039142252.1|XP_039137526.1|XP_039133786.1|XP_039134101.1|XP_039128470.1|XP_039139117.1|XP_039143740.1|XP_039146061.1|XP_039142253.1	http://amigo.geneontology.org/amigo/term/GO:0005876
large ribosomal subunit	Gene Ontology	GO:0015934	12	19	0.546402	0.947164	XP_039128239.1|XP_039133633.1|XP_039139333.1|XP_039135616.1|XP_039139262.1|XP_039142399.1|XP_039131638.1|XP_039138007.1|XP_039145418.1|XP_039133622.1|XP_039145871.1|XP_039146030.1	http://amigo.geneontology.org/amigo/term/GO:0015934
anion:anion antiporter activity	Gene Ontology	GO:0015301	12	19	0.546402	0.947164	XP_039144091.1|XP_039145212.1|XP_039125674.1|XP_039145213.1|XP_039142590.1|XP_039144591.1|XP_039144386.1|XP_039126703.1|XP_039142991.1|XP_039142731.1|XP_039127859.1|XP_039136556.1	http://amigo.geneontology.org/amigo/term/GO:0015301
inositol hexakisphosphate binding	Gene Ontology	GO:0000822	12	19	0.546402	0.947164	XP_039130298.1|XP_039133406.1|XP_039130299.1|XP_039125416.1|XP_039133403.1|XP_039126696.1|XP_039133404.1|XP_039134744.1|XP_039132788.1|XP_039126310.1|XP_039132789.1|XP_039142556.1	http://amigo.geneontology.org/amigo/term/GO:0000822
integral component of chloroplast outer membrane	Gene Ontology	GO:0031359	10	16	0.564628	0.947164	XP_039136090.1|XP_039137173.1|XP_039141023.1|XP_039137195.1|XP_039126432.1|XP_039137174.1|XP_039133605.1|XP_039136647.1|XP_039127680.1|XP_039132416.1	http://amigo.geneontology.org/amigo/term/GO:0031359
reactive oxygen species metabolic process	Gene Ontology	GO:0072593	10	16	0.564628	0.947164	XP_039126171.1|XP_039134759.1|XP_039126172.1|XP_039125503.1|XP_039135700.1|XP_039125369.1|XP_039140095.1|XP_039134906.1|XP_039133923.1|XP_039146402.1	http://amigo.geneontology.org/amigo/term/GO:0072593
ATPase binding	Gene Ontology	GO:0051117	10	16	0.564628	0.947164	XP_039134057.1|XP_039126472.1|XP_039141764.1|XP_039126373.1|XP_039125645.1|XP_039128515.1|XP_039133281.1|XP_039141701.1|XP_039144853.1|XP_039126546.1	http://amigo.geneontology.org/amigo/term/GO:0051117
glucosyltransferase activity	Gene Ontology	GO:0046527	10	16	0.564628	0.947164	XP_039144161.1|XP_039129215.1|XP_039135084.1|XP_039134145.1|XP_039137993.1|XP_039144075.1|XP_039129216.1|XP_039131435.1|XP_039127822.1|XP_039142945.1	http://amigo.geneontology.org/amigo/term/GO:0046527
floral organ abscission	Gene Ontology	GO:0010227	16	26	0.565935	0.947164	XP_039130445.1|XP_039126232.1|XP_039145319.1|XP_039145318.1|XP_039140046.1|XP_039145047.1|XP_039127963.1|XP_039126231.1|XP_039145046.1|XP_039146196.1|XP_039130447.1|XP_039131256.1|XP_039130446.1|XP_039127964.1|XP_039126233.1|XP_039139130.1	http://amigo.geneontology.org/amigo/term/GO:0010227
proton export across plasma membrane	Gene Ontology	GO:0120029	7	11	0.566069	0.947164	XP_039125151.1|XP_039132133.1|XP_039140987.1|XP_039130019.1|XP_039130162.1|XP_039140986.1|XP_039131046.1	http://amigo.geneontology.org/amigo/term/GO:0120029
nucleotide-sugar transmembrane transporter activity	Gene Ontology	GO:0005338	7	11	0.566069	0.947164	XP_039131942.1|XP_039136899.1|XP_039130649.1|XP_039132626.1|XP_039138513.1|XP_039136747.1|XP_039136900.1	http://amigo.geneontology.org/amigo/term/GO:0005338
cellular response to sulfate starvation	Gene Ontology	GO:0009970	7	11	0.566069	0.947164	XP_039138063.1|XP_039135096.1|XP_039125674.1|XP_039134701.1|XP_039140991.1|XP_039141804.1|XP_039125122.1	http://amigo.geneontology.org/amigo/term/GO:0009970
chaperonin-containing T-complex	Gene Ontology	GO:0005832	7	11	0.566069	0.947164	XP_039143354.1|XP_039135764.1|XP_039135907.1|XP_039144900.1|XP_039136452.1|XP_039137278.1|XP_039126064.1	http://amigo.geneontology.org/amigo/term/GO:0005832
endosperm development	Gene Ontology	GO:0009960	19	31	0.567322	0.947164	XP_039125974.1|XP_039127911.1|XP_039131209.1|XP_039139543.1|XP_039134422.1|XP_039137827.1|XP_039144913.1|XP_039144916.1|XP_039130198.1|XP_039131210.1|XP_039143168.1|XP_039128579.1|XP_039125550.1|XP_039128580.1|XP_039144912.1|XP_039135984.1|XP_039130211.1|XP_039144914.1|XP_039127046.1	http://amigo.geneontology.org/amigo/term/GO:0009960
water channel activity	Gene Ontology	GO:0015250	22	36	0.568899	0.947164	XP_039141511.1|XP_039140778.1|XP_039138524.1|XP_039146042.1|XP_039139081.1|XP_039142033.1|XP_039127493.1|XP_039142032.1|XP_039139835.1|XP_039138650.1|XP_039138464.1|XP_039142583.1|XP_039132545.1|XP_039129933.1|XP_039132549.1|XP_039135614.1|XP_039126889.1|XP_039134493.1|XP_039144425.1|XP_039132548.1|XP_039143253.1|XP_039133708.1	http://amigo.geneontology.org/amigo/term/GO:0015250
drug transmembrane transport	Gene Ontology	GO:0006855	4	6	0.572774	0.947164	XP_039133519.1|XP_039133521.1|XP_039133520.1|XP_039129430.1	http://amigo.geneontology.org/amigo/term/GO:0006855
protein localization to plasma membrane	Gene Ontology	GO:0072659	4	6	0.572774	0.947164	XP_039142027.1|XP_039129085.1|XP_039138259.1|XP_039144008.1	http://amigo.geneontology.org/amigo/term/GO:0072659
molybdenum ion binding	Gene Ontology	GO:0030151	4	6	0.572774	0.947164	XP_039127283.1|XP_039126031.1|XP_039126032.1|XP_039144899.1	http://amigo.geneontology.org/amigo/term/GO:0030151
L-serine catabolic process	Gene Ontology	GO:0006565	4	6	0.572774	0.947164	XP_039136960.1|XP_039136959.1|XP_039138995.1|XP_039125184.1	http://amigo.geneontology.org/amigo/term/GO:0006565
extrinsic component of endoplasmic reticulum membrane	Gene Ontology	GO:0042406	4	6	0.572774	0.947164	XP_039134323.1|XP_039132175.1|XP_039138035.1|XP_039134331.1	http://amigo.geneontology.org/amigo/term/GO:0042406
commitment complex	Gene Ontology	GO:0000243	4	6	0.572774	0.947164	XP_039132820.1|XP_039134559.1|XP_039139317.1|XP_039137774.1	http://amigo.geneontology.org/amigo/term/GO:0000243
UMP salvage	Gene Ontology	GO:0044206	4	6	0.572774	0.947164	XP_039135641.1|XP_039138166.1|XP_039138157.1|XP_039138150.1	http://amigo.geneontology.org/amigo/term/GO:0044206
DNA ligation involved in DNA repair	Gene Ontology	GO:0051103	4	6	0.572774	0.947164	XP_039146351.1|XP_039138298.1|XP_039138297.1|XP_039131950.1	http://amigo.geneontology.org/amigo/term/GO:0051103
glycine metabolic process	Gene Ontology	GO:0006544	4	6	0.572774	0.947164	XP_039136960.1|XP_039136959.1|XP_039138995.1|XP_039125184.1	http://amigo.geneontology.org/amigo/term/GO:0006544
cellular glucose homeostasis	Gene Ontology	GO:0001678	4	6	0.572774	0.947164	XP_039136712.1|XP_039129579.1|XP_039135234.1|XP_039140225.1	http://amigo.geneontology.org/amigo/term/GO:0001678
positive regulation of chlorophyll biosynthetic process	Gene Ontology	GO:1902326	4	6	0.572774	0.947164	XP_039142621.1|XP_039125840.1|XP_039125841.1|XP_039142622.1	http://amigo.geneontology.org/amigo/term/GO:1902326
regulation of mRNA processing	Gene Ontology	GO:0050684	4	6	0.572774	0.947164	XP_039129780.1|XP_039125706.1|XP_039125699.1|XP_039140396.1	http://amigo.geneontology.org/amigo/term/GO:0050684
L-glutamate transmembrane transporter activity	Gene Ontology	GO:0005313	4	6	0.572774	0.947164	XP_039126168.1|XP_039140991.1|XP_039142773.1|XP_039127670.1	http://amigo.geneontology.org/amigo/term/GO:0005313
oxoglutarate dehydrogenase complex	Gene Ontology	GO:0045252	4	6	0.572774	0.947164	XP_039132019.1|XP_039144840.1|XP_039126318.1|XP_039127179.1	http://amigo.geneontology.org/amigo/term/GO:0045252
folic acid metabolic process	Gene Ontology	GO:0046655	4	6	0.572774	0.947164	XP_039136960.1|XP_039136959.1|XP_039138995.1|XP_039125184.1	http://amigo.geneontology.org/amigo/term/GO:0046655
glycine hydroxymethyltransferase activity	Gene Ontology	GO:0004372	4	6	0.572774	0.947164	XP_039136960.1|XP_039136959.1|XP_039138995.1|XP_039125184.1	http://amigo.geneontology.org/amigo/term/GO:0004372
histone acetyltransferase activity (H4-K5 specific)	Gene Ontology	GO:0043995	4	6	0.572774	0.947164	XP_039145147.1|XP_039133961.1|XP_039131979.1|XP_039133960.1	http://amigo.geneontology.org/amigo/term/GO:0043995
'de novo' UMP biosynthetic process	Gene Ontology	GO:0044205	4	6	0.572774	0.947164	XP_039126658.1|XP_039127003.1|XP_039126650.1|XP_039129250.1	http://amigo.geneontology.org/amigo/term/GO:0044205
positive regulation of photomorphogenesis	Gene Ontology	GO:2000306	4	6	0.572774	0.947164	XP_039130435.1|XP_039140012.1|XP_039133116.1|XP_039130436.1	http://amigo.geneontology.org/amigo/term/GO:2000306
VCP-NPL4-UFD1 AAA ATPase complex	Gene Ontology	GO:0034098	4	6	0.572774	0.947164	XP_039127608.1|XP_039127616.1|XP_039140900.1|XP_039134726.1	http://amigo.geneontology.org/amigo/term/GO:0034098
glycine biosynthetic process from serine	Gene Ontology	GO:0019264	4	6	0.572774	0.947164	XP_039136960.1|XP_039136959.1|XP_039138995.1|XP_039125184.1	http://amigo.geneontology.org/amigo/term/GO:0019264
homoserine biosynthetic process	Gene Ontology	GO:0009090	4	6	0.572774	0.947164	XP_039138686.1|XP_039138684.1|XP_039145834.1|XP_039138685.1	http://amigo.geneontology.org/amigo/term/GO:0009090
uracil phosphoribosyltransferase activity	Gene Ontology	GO:0004845	4	6	0.572774	0.947164	XP_039135641.1|XP_039138166.1|XP_039138157.1|XP_039138150.1	http://amigo.geneontology.org/amigo/term/GO:0004845
mRNA 5'-UTR binding	Gene Ontology	GO:0048027	4	6	0.572774	0.947164	XP_039126398.1|XP_039133928.1|XP_039133424.1|XP_039143848.1	http://amigo.geneontology.org/amigo/term/GO:0048027
copper ion homeostasis	Gene Ontology	GO:0055070	4	6	0.572774	0.947164	XP_039146184.1|XP_039144521.1|XP_039128586.1|XP_039128587.1	http://amigo.geneontology.org/amigo/term/GO:0055070
mannokinase activity	Gene Ontology	GO:0019158	4	6	0.572774	0.947164	XP_039136712.1|XP_039129579.1|XP_039135234.1|XP_039140225.1	http://amigo.geneontology.org/amigo/term/GO:0019158
ATPase activator activity	Gene Ontology	GO:0001671	4	6	0.572774	0.947164	XP_039140335.1|XP_039144230.1|XP_039136271.1|XP_039134832.1	http://amigo.geneontology.org/amigo/term/GO:0001671
polyamine oxidase activity	Gene Ontology	GO:0046592	4	6	0.572774	0.947164	XP_039127178.1|XP_039127956.1|XP_039144115.1|XP_039129834.1	http://amigo.geneontology.org/amigo/term/GO:0046592
base-excision repair, AP site formation	Gene Ontology	GO:0006285	4	6	0.572774	0.947164	XP_039125036.1|XP_039125037.1|XP_039125035.1|XP_039125038.1	http://amigo.geneontology.org/amigo/term/GO:0006285
-	Gene Ontology	GO:1904482	4	6	0.572774	0.947164	XP_039136960.1|XP_039136959.1|XP_039138995.1|XP_039125184.1	http://amigo.geneontology.org/amigo/term/GO:1904482
histone H3-K9 methylation	Gene Ontology	GO:0051567	4	6	0.572774	0.947164	XP_039145231.1|XP_039145380.1|XP_039136150.1|XP_039140022.1	http://amigo.geneontology.org/amigo/term/GO:0051567
serine binding	Gene Ontology	GO:0070905	4	6	0.572774	0.947164	XP_039136960.1|XP_039136959.1|XP_039138995.1|XP_039125184.1	http://amigo.geneontology.org/amigo/term/GO:0070905
spindle assembly	Gene Ontology	GO:0051225	17	28	0.581507	0.947164	XP_039127057.1|XP_039130795.1|XP_039139557.1|XP_039141818.1|XP_039137526.1|XP_039141816.1|XP_039141817.1|XP_039134101.1|XP_039140789.1|XP_039146379.1|XP_039127387.1|XP_039146404.1|XP_039139605.1|XP_039126778.1|XP_039130211.1|XP_039130485.1|XP_039146396.1	http://amigo.geneontology.org/amigo/term/GO:0051225
cell cortex	Gene Ontology	GO:0005938	17	28	0.581507	0.947164	XP_039128470.1|XP_039146520.1|XP_039138216.1|XP_039138332.1|XP_039135030.1|XP_039138295.1|XP_039131003.1|XP_039129273.1|XP_039127387.1|XP_039135091.1|XP_039135318.1|XP_039127174.1|XP_039142670.1|XP_039127173.1|XP_039144249.1|XP_039135031.1|XP_039138331.1	http://amigo.geneontology.org/amigo/term/GO:0005938
RNA polymerase III complex	Gene Ontology	GO:0005666	17	28	0.581507	0.947164	XP_039141372.1|XP_039135171.1|XP_039137513.1|XP_039131745.1|XP_039134450.1|XP_039141394.1|XP_039141884.1|XP_039135098.1|XP_039135172.1|XP_039135173.1|XP_039146512.1|XP_039146513.1|XP_039141883.1|XP_039144099.1|XP_039141882.1|XP_039145467.1|XP_039135170.1	http://amigo.geneontology.org/amigo/term/GO:0005666
cytoskeleton	Gene Ontology	GO:0005856	14	23	0.581871	0.947164	XP_039128637.1|XP_039138216.1|XP_039135030.1|XP_039139118.1|XP_039132451.1|XP_039144662.1|XP_039131003.1|XP_039135091.1|XP_039133118.1|XP_039134974.1|XP_039135031.1|XP_039144592.1|XP_039135146.1|XP_039136041.1	http://amigo.geneontology.org/amigo/term/GO:0005856
hydrolase activity, acting on ester bonds	Gene Ontology	GO:0016788	60	99	0.582155	0.947164	XP_039145123.1|XP_039128411.1|XP_039138984.1|XP_039128109.1|XP_039143377.1|XP_039135902.1|XP_039135520.1|XP_039143376.1|XP_039140394.1|XP_039134549.1|XP_039129685.1|XP_039140359.1|XP_039129684.1|XP_039130979.1|XP_039128834.1|XP_039142542.1|XP_039138986.1|XP_039130233.1|XP_039143741.1|XP_039139601.1|XP_039135322.1|XP_039144010.1|XP_039144453.1|XP_039131570.1|XP_039128416.1|XP_039141193.1|XP_039134587.1|XP_039133891.1|XP_039138823.1|XP_039144323.1|XP_039128751.1|XP_039139587.1|XP_039129493.1|XP_039134447.1|XP_039134446.1|XP_039140858.1|XP_039145248.1|XP_039144324.1|XP_039142398.1|XP_039140360.1|XP_039130886.1|XP_039143805.1|XP_039136837.1|XP_039130234.1|XP_039146533.1|XP_039128114.1|XP_039133816.1|XP_039130980.1|XP_039134576.1|XP_039126906.1|XP_039129494.1|XP_039136193.1|XP_039126872.1|XP_039146534.1|XP_039146535.1|XP_039143375.1|XP_039145247.1|XP_039146532.1|XP_039139227.1|XP_039139602.1	http://amigo.geneontology.org/amigo/term/GO:0016788
TBP-class protein binding	Gene Ontology	GO:0017025	11	18	0.583395	0.947164	XP_039144630.1|XP_039141796.1|XP_039138679.1|XP_039138858.1|XP_039145738.1|XP_039141795.1|XP_039144377.1|XP_039131055.1|XP_039125733.1|XP_039126210.1|XP_039137432.1	http://amigo.geneontology.org/amigo/term/GO:0017025
negative regulation of photomorphogenesis	Gene Ontology	GO:0010100	8	13	0.587264	0.947164	XP_039130098.1|XP_039130096.1|XP_039138829.1|XP_039130097.1|XP_039136980.1|XP_039130607.1|XP_039136981.1|XP_039146441.1	http://amigo.geneontology.org/amigo/term/GO:0010100
anion transmembrane transport	Gene Ontology	GO:0098656	8	13	0.587264	0.947164	XP_039133519.1|XP_039133521.1|XP_039143682.1|XP_039133520.1|XP_039129672.1|XP_039138700.1|XP_039138701.1|XP_039129430.1	http://amigo.geneontology.org/amigo/term/GO:0098656
embryonic pattern specification	Gene Ontology	GO:0009880	8	13	0.587264	0.947164	XP_039142084.1|XP_039130653.1|XP_039132286.1|XP_039137520.1|XP_039136399.1|XP_039140227.1|XP_039144722.1|XP_039129159.1	http://amigo.geneontology.org/amigo/term/GO:0009880
tRNA aminoacylation for protein translation	Gene Ontology	GO:0006418	8	13	0.587264	0.947164	XP_039140294.1|XP_039131245.1|XP_039136423.1|XP_039137449.1|XP_039138287.1|XP_039138286.1|XP_039133329.1|XP_039140295.1	http://amigo.geneontology.org/amigo/term/GO:0006418
late endosome membrane	Gene Ontology	GO:0031902	8	13	0.587264	0.947164	XP_039131059.1|XP_039129536.1|XP_039125059.1|XP_039137776.1|XP_039134498.1|XP_039126750.1|XP_039125424.1|XP_039134496.1	http://amigo.geneontology.org/amigo/term/GO:0031902
intracellular sequestering of iron ion	Gene Ontology	GO:0006880	8	13	0.587264	0.947164	XP_039132076.1|XP_039129597.1|XP_039145432.1|XP_039131635.1|XP_039142729.1|XP_039132071.1|XP_039127678.1|XP_039132305.1	http://amigo.geneontology.org/amigo/term/GO:0006880
lysine biosynthetic process via diaminopimelate	Gene Ontology	GO:0009089	8	13	0.587264	0.947164	XP_039131704.1|XP_039137537.1|XP_039138686.1|XP_039136885.1|XP_039136093.1|XP_039138685.1|XP_039137348.1|XP_039138684.1	http://amigo.geneontology.org/amigo/term/GO:0009089
cellular oxidant detoxification	Gene Ontology	GO:0098869	8	13	0.587264	0.947164	XP_039143037.1|XP_039142534.1|XP_039143038.1|XP_039140991.1|XP_039138300.1|XP_039145862.1|XP_039145022.1|XP_039133983.1	http://amigo.geneontology.org/amigo/term/GO:0098869
NADH dehydrogenase activity	Gene Ontology	GO:0003954	8	13	0.587264	0.947164	XP_039134162.1|XP_039135188.1|XP_039131255.1|XP_039125089.1|XP_039132584.1|XP_039136917.1|XP_039140847.1|XP_039139274.1	http://amigo.geneontology.org/amigo/term/GO:0003954
endoplasmic reticulum organization	Gene Ontology	GO:0007029	8	13	0.587264	0.947164	XP_039136987.1|XP_039135604.1|XP_039135605.1|XP_039136989.1|XP_039139812.1|XP_039137674.1|XP_039137673.1|XP_039128268.1	http://amigo.geneontology.org/amigo/term/GO:0007029
protein quality control for misfolded or incompletely synthesized proteins	Gene Ontology	GO:0006515	8	13	0.587264	0.947164	XP_039134057.1|XP_039126472.1|XP_039126373.1|XP_039128515.1|XP_039133281.1|XP_039133098.1|XP_039126546.1|XP_039140253.1	http://amigo.geneontology.org/amigo/term/GO:0006515
tetrahydrofolate interconversion	Gene Ontology	GO:0035999	8	13	0.587264	0.947164	XP_039136959.1|XP_039141036.1|XP_039125184.1|XP_039145311.1|XP_039136960.1|XP_039135062.1|XP_039136466.1|XP_039138995.1	http://amigo.geneontology.org/amigo/term/GO:0035999
actin cytoskeleton organization	Gene Ontology	GO:0030036	18	30	0.596058	0.947164	XP_039125109.1|XP_039138216.1|XP_039133454.1|XP_039137485.1|XP_039135065.1|XP_039137155.1|XP_039131003.1|XP_039133453.1|XP_039133452.1|XP_039135091.1|XP_039146519.1|XP_039135030.1|XP_039131025.1|XP_039144493.1|XP_039125110.1|XP_039135031.1|XP_039131027.1|XP_039132685.1	http://amigo.geneontology.org/amigo/term/GO:0030036
cell wall biogenesis	Gene Ontology	GO:0042546	33	55	0.596802	0.947164	XP_039144738.1|XP_039140152.1|XP_039142178.1|XP_039132970.1|XP_039132157.1|XP_039141336.1|XP_039139697.1|XP_039144430.1|XP_039138013.1|XP_039141490.1|XP_039129325.1|XP_039136962.1|XP_039141819.1|XP_039143888.1|XP_039132724.1|XP_039139212.1|XP_039128667.1|XP_039141898.1|XP_039136929.1|XP_039140868.1|XP_039130137.1|XP_039127325.1|XP_039130183.1|XP_039132654.1|XP_039141897.1|XP_039144594.1|XP_039131694.1|XP_039144595.1|XP_039129326.1|XP_039134160.1|XP_039132394.1|XP_039131939.1|XP_039127697.1	http://amigo.geneontology.org/amigo/term/GO:0042546
sodium ion import across plasma membrane	Gene Ontology	GO:0098719	5	8	0.597045	0.947164	XP_039127224.1|XP_039130544.1|XP_039142213.1|XP_039136007.1|XP_039141926.1	http://amigo.geneontology.org/amigo/term/GO:0098719
nucleoside diphosphate phosphorylation	Gene Ontology	GO:0006165	5	8	0.597045	0.947164	XP_039141668.1|XP_039132403.1|XP_039132404.1|XP_039139221.1|XP_039132405.1	http://amigo.geneontology.org/amigo/term/GO:0006165
maintenance of floral organ identity	Gene Ontology	GO:0048497	5	8	0.597045	0.947164	XP_039129424.1|XP_039145532.1|XP_039129423.1|XP_039142146.1|XP_039145577.1	http://amigo.geneontology.org/amigo/term/GO:0048497
isoleucine biosynthetic process	Gene Ontology	GO:0009097	5	8	0.597045	0.947164	XP_039145114.1|XP_039137348.1|XP_039132431.1|XP_039137376.1|XP_039131149.1	http://amigo.geneontology.org/amigo/term/GO:0009097
positive regulation of auxin mediated signaling pathway	Gene Ontology	GO:0010929	5	8	0.597045	0.947164	XP_039137232.1|XP_039142209.1|XP_039136949.1|XP_039136950.1|XP_039135980.1	http://amigo.geneontology.org/amigo/term/GO:0010929
monosaccharide transmembrane transporter activity	Gene Ontology	GO:0015145	5	8	0.597045	0.947164	XP_039140635.1|XP_039136930.1|XP_039133823.1|XP_039130742.1|XP_039141019.1	http://amigo.geneontology.org/amigo/term/GO:0015145
arabinan catabolic process	Gene Ontology	GO:0031222	5	8	0.597045	0.947164	XP_039127756.1|XP_039127445.1|XP_039125595.1|XP_039131363.1|XP_039138939.1	http://amigo.geneontology.org/amigo/term/GO:0031222
regulation of protein dephosphorylation	Gene Ontology	GO:0035304	5	8	0.597045	0.947164	XP_039128236.1|XP_039133156.1|XP_039125284.1|XP_039144924.1|XP_039140417.1	http://amigo.geneontology.org/amigo/term/GO:0035304
chloroplastic endopeptidase Clp complex	Gene Ontology	GO:0009840	5	8	0.597045	0.947164	XP_039126546.1|XP_039133281.1|XP_039126472.1|XP_039128515.1|XP_039126373.1	http://amigo.geneontology.org/amigo/term/GO:0009840
protein-membrane adaptor activity	Gene Ontology	GO:0043495	5	8	0.597045	0.947164	XP_039136859.1|XP_039136860.1|XP_039129498.1|XP_039136858.1|XP_039135800.1	http://amigo.geneontology.org/amigo/term/GO:0043495
histone methyltransferase activity	Gene Ontology	GO:0042054	5	8	0.597045	0.947164	XP_039128624.1|XP_039130176.1|XP_039132445.1|XP_039128625.1|XP_039132078.1	http://amigo.geneontology.org/amigo/term/GO:0042054
nucleoside diphosphate kinase activity	Gene Ontology	GO:0004550	5	8	0.597045	0.947164	XP_039141668.1|XP_039132403.1|XP_039132404.1|XP_039139221.1|XP_039132405.1	http://amigo.geneontology.org/amigo/term/GO:0004550
exosome (RNase complex)	Gene Ontology	GO:0000178	5	8	0.597045	0.947164	XP_039131674.1|XP_039126332.1|XP_039144895.1|XP_039134558.1|XP_039141443.1	http://amigo.geneontology.org/amigo/term/GO:0000178
ribosomal small subunit biogenesis	Gene Ontology	GO:0042274	5	8	0.597045	0.947164	XP_039136143.1|XP_039137215.1|XP_039132077.1|XP_039145485.1|XP_039135415.1	http://amigo.geneontology.org/amigo/term/GO:0042274
oxidoreductase activity, acting on the aldehyde or oxo group of donors, NAD or NADP as acceptor	Gene Ontology	GO:0016620	5	8	0.597045	0.947164	XP_039141413.1|XP_039137348.1|XP_039125329.1|XP_039133627.1|XP_039129441.1	http://amigo.geneontology.org/amigo/term/GO:0016620
proton-transporting ATP synthase complex, catalytic core F(1)	Gene Ontology	GO:0045261	5	8	0.597045	0.947164	XP_039126297.1|XP_039146288.1|XP_039146289.1|XP_039143387.1|XP_039125568.1	http://amigo.geneontology.org/amigo/term/GO:0045261
dipeptidyl-peptidase activity	Gene Ontology	GO:0008239	5	8	0.597045	0.947164	XP_039131898.1|XP_039140115.1|XP_039134000.1|XP_039140114.1|XP_039131611.1	http://amigo.geneontology.org/amigo/term/GO:0008239
phosphate-containing compound metabolic process	Gene Ontology	GO:0006796	5	8	0.597045	0.947164	XP_039140198.1|XP_039132970.1|XP_039132425.1|XP_039143888.1|XP_039136397.1	http://amigo.geneontology.org/amigo/term/GO:0006796
mitochondrial large ribosomal subunit	Gene Ontology	GO:0005762	15	25	0.597519	0.947164	XP_039128228.1|XP_039139544.1|XP_039125867.1|XP_039143432.1|XP_039139333.1|XP_039125868.1|XP_039144495.1|XP_039142650.1|XP_039144519.1|XP_039136815.1|XP_039144525.1|XP_039145587.1|XP_039125866.1|XP_039144520.1|XP_039128348.1	http://amigo.geneontology.org/amigo/term/GO:0005762
jasmonic acid metabolic process	Gene Ontology	GO:0009694	15	25	0.597519	0.947164	XP_039143741.1|XP_039136425.1|XP_039136698.1|XP_039126864.1|XP_039126317.1|XP_039133884.1|XP_039136413.1|XP_039136412.1|XP_039126887.1|XP_039127494.1|XP_039136898.1|XP_039126543.1|XP_039136735.1|XP_039133883.1|XP_039132961.1	http://amigo.geneontology.org/amigo/term/GO:0009694
U2 snRNP	Gene Ontology	GO:0005686	15	25	0.597519	0.947164	XP_039132820.1|XP_039128988.1|XP_039137772.1|XP_039126715.1|XP_039146572.1|XP_039129469.1|XP_039129543.1|XP_039129956.1|XP_039125438.1|XP_039125439.1|XP_039126743.1|XP_039125440.1|XP_039146570.1|XP_039134559.1|XP_039128271.1	http://amigo.geneontology.org/amigo/term/GO:0005686
lipid transport	Gene Ontology	GO:0006869	39	65	0.598528	0.947164	XP_039131609.1|XP_039141707.1|XP_039127863.1|XP_039126342.1|XP_039141709.1|XP_039128344.1|XP_039146097.1|XP_039140935.1|XP_039132483.1|XP_039139850.1|XP_039129130.1|XP_039143382.1|XP_039142607.1|XP_039126027.1|XP_039141502.1|XP_039142459.1|XP_039142724.1|XP_039130946.1|XP_039139659.1|XP_039134462.1|XP_039130943.1|XP_039128941.1|XP_039125661.1|XP_039127214.1|XP_039140426.1|XP_039127472.1|XP_039140706.1|XP_039141708.1|XP_039143701.1|XP_039130052.1|XP_039129123.1|XP_039128346.1|XP_039145493.1|XP_039139851.1|XP_039125864.1|XP_039141499.1|XP_039132683.1|XP_039144918.1|XP_039132769.1	http://amigo.geneontology.org/amigo/term/GO:0006869
sterol binding	Gene Ontology	GO:0032934	12	20	0.60038	0.947164	XP_039135019.1|XP_039135018.1|XP_039131675.1|XP_039127249.1|XP_039135020.1|XP_039142446.1|XP_039127250.1|XP_039131677.1|XP_039131676.1|XP_039145008.1|XP_039133491.1|XP_039140688.1	http://amigo.geneontology.org/amigo/term/GO:0032934
photosystem II assembly	Gene Ontology	GO:0010207	12	20	0.60038	0.947164	XP_039134014.1|XP_039135937.1|XP_039144437.1|XP_039139204.1|XP_039130102.1|XP_039131028.1|XP_039143633.1|XP_039145941.1|XP_039141543.1|XP_039125348.1|XP_039139504.1|XP_039135189.1	http://amigo.geneontology.org/amigo/term/GO:0010207
iron ion transmembrane transporter activity	Gene Ontology	GO:0005381	12	20	0.60038	0.947164	XP_039129333.1|XP_039129332.1|XP_039142478.1|XP_039142729.1|XP_039136009.1|XP_039129331.1|XP_039136008.1|XP_039127678.1|XP_039137041.1|XP_039136010.1|XP_039142477.1|XP_039129334.1	http://amigo.geneontology.org/amigo/term/GO:0005381
fructose 6-phosphate metabolic process	Gene Ontology	GO:0006002	9	15	0.605854	0.947164	XP_039130671.1|XP_039146123.1|XP_039145290.1|XP_039132223.1|XP_039143309.1|XP_039129421.1|XP_039127702.1|XP_039136754.1|XP_039144239.1	http://amigo.geneontology.org/amigo/term/GO:0006002
nuclear import signal receptor activity	Gene Ontology	GO:0061608	9	15	0.605854	0.947164	XP_039132401.1|XP_039132400.1|XP_039127976.1|XP_039127220.1|XP_039136277.1|XP_039129267.1|XP_039127064.1|XP_039127303.1|XP_039133062.1	http://amigo.geneontology.org/amigo/term/GO:0061608
leucine biosynthetic process	Gene Ontology	GO:0009098	9	15	0.605854	0.947164	XP_039127936.1|XP_039137376.1|XP_039138525.1|XP_039133631.1|XP_039133178.1|XP_039127226.1|XP_039132431.1|XP_039145114.1|XP_039127869.1	http://amigo.geneontology.org/amigo/term/GO:0009098
ribosomal large subunit biogenesis	Gene Ontology	GO:0042273	9	15	0.605854	0.947164	XP_039135914.1|XP_039132711.1|XP_039143200.1|XP_039145752.1|XP_039128154.1|XP_039133808.1|XP_039134019.1|XP_039142407.1|XP_039144580.1	http://amigo.geneontology.org/amigo/term/GO:0042273
isoprenoid biosynthetic process	Gene Ontology	GO:0008299	9	15	0.605854	0.947164	XP_039133573.1|XP_039143378.1|XP_039127467.1|XP_039145915.1|XP_039127466.1|XP_039133630.1|XP_039141124.1|XP_039127219.1|XP_039127465.1	http://amigo.geneontology.org/amigo/term/GO:0008299
cytosolic small ribosomal subunit	Gene Ontology	GO:0022627	63	105	0.607279	0.947164	XP_039126910.1|XP_039132993.1|XP_039129895.1|XP_039139384.1|XP_039146250.1|XP_039138328.1|XP_039144460.1|XP_039125345.1|XP_039132617.1|XP_039145276.1|XP_039126847.1|XP_039141468.1|XP_039130911.1|XP_039129882.1|XP_039128798.1|XP_039131625.1|XP_039135744.1|XP_039128160.1|XP_039129640.1|XP_039128112.1|XP_039130227.1|XP_039135177.1|XP_039132048.1|XP_039135181.1|XP_039128053.1|XP_039135180.1|XP_039126075.1|XP_039128062.1|XP_039146224.1|XP_039133924.1|XP_039127808.1|XP_039130226.1|XP_039127833.1|XP_039145502.1|XP_039131406.1|XP_039133928.1|XP_039126398.1|XP_039125952.1|XP_039130777.1|XP_039140827.1|XP_039145485.1|XP_039132991.1|XP_039135179.1|XP_039135488.1|XP_039125587.1|XP_039127763.1|XP_039135931.1|XP_039136966.1|XP_039132077.1|XP_039136970.1|XP_039133271.1|XP_039146265.1|XP_039136394.1|XP_039136671.1|XP_039146426.1|XP_039126466.1|XP_039129770.1|XP_039137769.1|XP_039137331.1|XP_039127109.1|XP_039136852.1|XP_039127721.1|XP_039125927.1	http://amigo.geneontology.org/amigo/term/GO:0022627
protein import into mitochondrial matrix	Gene Ontology	GO:0030150	16	27	0.612037	0.947164	XP_039130136.1|XP_039141374.1|XP_039129769.1|XP_039145162.1|XP_039140335.1|XP_039143622.1|XP_039137946.1|XP_039145892.1|XP_039140520.1|XP_039136633.1|XP_039140209.1|XP_039136832.1|XP_039136271.1|XP_039135425.1|XP_039140363.1|XP_039134626.1	http://amigo.geneontology.org/amigo/term/GO:0030150
cellulose synthase (UDP-forming) activity	Gene Ontology	GO:0016760	16	27	0.612037	0.947164	XP_039138299.1|XP_039137290.1|XP_039141363.1|XP_039136078.1|XP_039130501.1|XP_039144117.1|XP_039143821.1|XP_039130484.1|XP_039144102.1|XP_039129317.1|XP_039130502.1|XP_039145940.1|XP_039145536.1|XP_039131268.1|XP_039144151.1|XP_039139462.1	http://amigo.geneontology.org/amigo/term/GO:0016760
intracellular signal transduction	Gene Ontology	GO:0035556	109	181	0.612996	0.947164	XP_039134756.1|XP_039127701.1|XP_039127888.1|XP_039137971.1|XP_039146568.1|XP_039125754.1|XP_039144043.1|XP_039127643.1|XP_039129273.1|XP_039125699.1|XP_039140129.1|XP_039125706.1|XP_039137973.1|XP_039146586.1|XP_039126230.1|XP_039140945.1|XP_039137975.1|XP_039142603.1|XP_039125617.1|XP_039140730.1|XP_039137977.1|XP_039136932.1|XP_039139707.1|XP_039139723.1|XP_039130294.1|XP_039146493.1|XP_039134631.1|XP_039139770.1|XP_039128612.1|XP_039128490.1|XP_039144660.1|XP_039130871.1|XP_039125322.1|XP_039140735.1|XP_039134724.1|XP_039133486.1|XP_039146567.1|XP_039134757.1|XP_039130387.1|XP_039144477.1|XP_039133824.1|XP_039136575.1|XP_039133242.1|XP_039140946.1|XP_039139724.1|XP_039135783.1|XP_039146494.1|XP_039140396.1|XP_039140044.1|XP_039134722.1|XP_039130512.1|XP_039137978.1|XP_039141806.1|XP_039139706.1|XP_039135268.1|XP_039139722.1|XP_039125102.1|XP_039146492.1|XP_039146066.1|XP_039146069.1|XP_039125323.1|XP_039142595.1|XP_039135978.1|XP_039146068.1|XP_039132090.1|XP_039125321.1|XP_039144249.1|XP_039143707.1|XP_039146519.1|XP_039127476.1|XP_039146520.1|XP_039136576.1|XP_039140449.1|XP_039140008.1|XP_039132826.1|XP_039134986.1|XP_039137214.1|XP_039128140.1|XP_039143704.1|XP_039142469.1|XP_039128592.1|XP_039134721.1|XP_039143706.1|XP_039134946.1|XP_039140045.1|XP_039128089.1|XP_039134723.1|XP_039136175.1|XP_039146067.1|XP_039127889.1|XP_039137972.1|XP_039135129.1|XP_039129350.1|XP_039125199.1|XP_039131081.1|XP_039136380.1|XP_039135977.1|XP_039143705.1|XP_039125618.1|XP_039137974.1|XP_039128064.1|XP_039132592.1|XP_039138042.1|XP_039137976.1|XP_039142050.1|XP_039146587.1|XP_039132101.1|XP_039128491.1|XP_039131424.1	http://amigo.geneontology.org/amigo/term/GO:0035556
suberin biosynthetic process	Gene Ontology	GO:0010345	13	22	0.615899	0.947164	XP_039127152.1|XP_039138485.1|XP_039138217.1|XP_039133777.1|XP_039136861.1|XP_039132040.1|XP_039144559.1|XP_039126795.1|XP_039134247.1|XP_039136923.1|XP_039127219.1|XP_039128743.1|XP_039130855.1	http://amigo.geneontology.org/amigo/term/GO:0010345
histone H3-K4 methylation	Gene Ontology	GO:0051568	6	10	0.617132	0.947164	XP_039139849.1|XP_039146183.1|XP_039139846.1|XP_039139847.1|XP_039132128.1|XP_039139350.1	http://amigo.geneontology.org/amigo/term/GO:0051568
Hsp90 protein binding	Gene Ontology	GO:0051879	6	10	0.617132	0.947164	XP_039144230.1|XP_039132678.1|XP_039141580.1|XP_039136835.1|XP_039136163.1|XP_039128528.1	http://amigo.geneontology.org/amigo/term/GO:0051879
protein neddylation	Gene Ontology	GO:0045116	6	10	0.617132	0.947164	XP_039132880.1|XP_039142222.1|XP_039131518.1|XP_039144893.1|XP_039144892.1|XP_039131097.1	http://amigo.geneontology.org/amigo/term/GO:0045116
nuclease activity	Gene Ontology	GO:0004518	6	10	0.617132	0.947164	XP_039133367.1|XP_039130138.1|XP_039133424.1|XP_039143639.1|XP_039136489.1|XP_039133368.1	http://amigo.geneontology.org/amigo/term/GO:0004518
anaphase-promoting complex binding	Gene Ontology	GO:0010997	6	10	0.617132	0.947164	XP_039142445.1|XP_039131662.1|XP_039131711.1|XP_039126603.1|XP_039131712.1|XP_039132105.1	http://amigo.geneontology.org/amigo/term/GO:0010997
transferase activity, transferring hexosyl groups	Gene Ontology	GO:0016758	6	10	0.617132	0.947164	XP_039138503.1|XP_039127769.1|XP_039139028.1|XP_039125594.1|XP_039136241.1|XP_039138657.1	http://amigo.geneontology.org/amigo/term/GO:0016758
threonine biosynthetic process	Gene Ontology	GO:0009088	6	10	0.617132	0.947164	XP_039138686.1|XP_039145834.1|XP_039138685.1|XP_039138684.1|XP_039137348.1|XP_039134738.1	http://amigo.geneontology.org/amigo/term/GO:0009088
cellular protein modification process	Gene Ontology	GO:0006464	6	10	0.617132	0.947164	XP_039144964.1|XP_039138496.1|XP_039125988.1|XP_039136775.1|XP_039133279.1|XP_039132810.1	http://amigo.geneontology.org/amigo/term/GO:0006464
7S RNA binding	Gene Ontology	GO:0008312	6	10	0.617132	0.947164	XP_039133415.1|XP_039140264.1|XP_039133130.1|XP_039126192.1|XP_039131996.1|XP_039139639.1	http://amigo.geneontology.org/amigo/term/GO:0008312
mitochondrial electron transport, NADH to ubiquinone	Gene Ontology	GO:0006120	6	10	0.617132	0.947164	XP_039136917.1|XP_039141077.1|XP_039129951.1|XP_039135679.1|XP_039143310.1|XP_039132093.1	http://amigo.geneontology.org/amigo/term/GO:0006120
inorganic anion transmembrane transporter activity	Gene Ontology	GO:0015103	6	10	0.617132	0.947164	XP_039136042.1|XP_039127539.1|XP_039140184.1|XP_039139457.1|XP_039145215.1|XP_039137258.1	http://amigo.geneontology.org/amigo/term/GO:0015103
response to mechanical stimulus	Gene Ontology	GO:0009612	6	10	0.617132	0.947164	XP_039130969.1|XP_039136962.1|XP_039139536.1|XP_039144986.1|XP_039139212.1|XP_039139535.1	http://amigo.geneontology.org/amigo/term/GO:0009612
U2-type catalytic step 2 spliceosome	Gene Ontology	GO:0071007	6	10	0.617132	0.947164	XP_039129370.1|XP_039125335.1|XP_039141503.1|XP_039141976.1|XP_039125891.1|XP_039136262.1	http://amigo.geneontology.org/amigo/term/GO:0071007
response to carbon dioxide	Gene Ontology	GO:0010037	6	10	0.617132	0.947164	XP_039129832.1|XP_039134833.1|XP_039132162.1|XP_039134105.1|XP_039134533.1|XP_039126923.1	http://amigo.geneontology.org/amigo/term/GO:0010037
regulation of protein localization	Gene Ontology	GO:0032880	6	10	0.617132	0.947164	XP_039131641.1|XP_039129733.1|XP_039136685.1|XP_039146423.1|XP_039138262.1|XP_039143883.1	http://amigo.geneontology.org/amigo/term/GO:0032880
ER membrane protein complex	Gene Ontology	GO:0072546	6	10	0.617132	0.947164	XP_039127183.1|XP_039142496.1|XP_039134084.1|XP_039142951.1|XP_039143171.1|XP_039142449.1	http://amigo.geneontology.org/amigo/term/GO:0072546
sulfate transmembrane transporter activity	Gene Ontology	GO:0015116	10	17	0.622448	0.947164	XP_039145212.1|XP_039145228.1|XP_039125674.1|XP_039145213.1|XP_039144591.1|XP_039144386.1|XP_039126703.1|XP_039126610.1|XP_039142731.1|XP_039136556.1	http://amigo.geneontology.org/amigo/term/GO:0015116
programmed cell death	Gene Ontology	GO:0012501	10	17	0.622448	0.947164	XP_039136933.1|XP_039140225.1|XP_039142523.1|XP_039144259.1|XP_039135095.1|XP_039144258.1|XP_039142422.1|XP_039138113.1|XP_039144260.1|XP_039140403.1	http://amigo.geneontology.org/amigo/term/GO:0012501
xyloglucan biosynthetic process	Gene Ontology	GO:0009969	10	17	0.622448	0.947164	XP_039137201.1|XP_039145154.1|XP_039144884.1|XP_039138934.1|XP_039134904.1|XP_039129356.1|XP_039145156.1|XP_039125594.1|XP_039138588.1|XP_039136241.1	http://amigo.geneontology.org/amigo/term/GO:0009969
RNA polymerase II transcription regulatory region sequence-specific DNA binding	Gene Ontology	GO:0000977	74	124	0.625632	0.947164	XP_039138912.1|XP_039130588.1|XP_039128726.1|XP_039137367.1|XP_039130589.1|XP_039143964.1|XP_039143716.1|XP_039137176.1|XP_039146256.1|XP_039134136.1|XP_039128434.1|XP_039134600.1|XP_039131914.1|XP_039145577.1|XP_039138080.1|XP_039145412.1|XP_039125370.1|XP_039138054.1|XP_039126411.1|XP_039126412.1|XP_039130157.1|XP_039135292.1|XP_039139053.1|XP_039127746.1|XP_039146000.1|XP_039140934.1|XP_039145223.1|XP_039133694.1|XP_039130590.1|XP_039136511.1|XP_039136510.1|XP_039135406.1|XP_039143842.1|XP_039125859.1|XP_039137242.1|XP_039134092.1|XP_039137088.1|XP_039127532.1|XP_039143841.1|XP_039130565.1|XP_039136624.1|XP_039136512.1|XP_039130564.1|XP_039128589.1|XP_039135405.1|XP_039130591.1|XP_039127544.1|XP_039139054.1|XP_039145532.1|XP_039143896.1|XP_039128435.1|XP_039145224.1|XP_039142151.1|XP_039133505.1|XP_039144401.1|XP_039125850.1|XP_039133504.1|XP_039140110.1|XP_039143857.1|XP_039145854.1|XP_039135238.1|XP_039144890.1|XP_039145855.1|XP_039126857.1|XP_039133506.1|XP_039125842.1|XP_039133503.1|XP_039126420.1|XP_039133502.1|XP_039134093.1|XP_039125160.1|XP_039137384.1|XP_039144400.1|XP_039145225.1	http://amigo.geneontology.org/amigo/term/GO:0000977
phosphate ion transmembrane transporter activity	Gene Ontology	GO:0015114	14	24	0.630187	0.947164	XP_039125416.1|XP_039138032.1|XP_039133519.1|XP_039133521.1|XP_039143586.1|XP_039133520.1|XP_039135101.1|XP_039143605.1|XP_039143596.1|XP_039125714.1|XP_039134744.1|XP_039138031.1|XP_039142556.1|XP_039129430.1	http://amigo.geneontology.org/amigo/term/GO:0015114
terpene synthase activity	Gene Ontology	GO:0010333	14	24	0.630187	0.947164	XP_039144650.1|XP_039134119.1|XP_039130251.1|XP_039134118.1|XP_039131215.1|XP_039130119.1|XP_039137090.1|XP_039134884.1|XP_039134896.1|XP_039130252.1|XP_039130341.1|XP_039131837.1|XP_039137248.1|XP_039134120.1	http://amigo.geneontology.org/amigo/term/GO:0010333
alpha-L-arabinofuranosidase activity	Gene Ontology	GO:0046556	7	12	0.634435	0.947164	XP_039127756.1|XP_039136117.1|XP_039131363.1|XP_039136116.1|XP_039138939.1|XP_039127445.1|XP_039125595.1	http://amigo.geneontology.org/amigo/term/GO:0046556
lipid homeostasis	Gene Ontology	GO:0055088	7	12	0.634435	0.947164	XP_039141977.1|XP_039132633.1|XP_039145868.1|XP_039135044.1|XP_039145253.1|XP_039126523.1|XP_039134394.1	http://amigo.geneontology.org/amigo/term/GO:0055088
gene silencing	Gene Ontology	GO:0016458	7	12	0.634435	0.947164	XP_039136150.1|XP_039140022.1|XP_039146287.1|XP_039138815.1|XP_039134229.1|XP_039140409.1|XP_039130058.1	http://amigo.geneontology.org/amigo/term/GO:0016458
maturation of SSU-rRNA	Gene Ontology	GO:0030490	7	12	0.634435	0.947164	XP_039131406.1|XP_039138407.1|XP_039138064.1|XP_039138750.1|XP_039138754.1|XP_039137715.1|XP_039146164.1	http://amigo.geneontology.org/amigo/term/GO:0030490
response to metal ion	Gene Ontology	GO:0010038	7	12	0.634435	0.947164	XP_039126723.1|XP_039128728.1|XP_039128736.1|XP_039126724.1|XP_039126721.1|XP_039137139.1|XP_039133282.1	http://amigo.geneontology.org/amigo/term/GO:0010038
voltage-gated anion channel activity	Gene Ontology	GO:0008308	7	12	0.634435	0.947164	XP_039143928.1|XP_039126533.1|XP_039143682.1|XP_039143750.1|XP_039138700.1|XP_039138701.1|XP_039132416.1	http://amigo.geneontology.org/amigo/term/GO:0008308
isocitrate metabolic process	Gene Ontology	GO:0006102	7	12	0.634435	0.947164	XP_039141389.1|XP_039141395.1|XP_039137936.1|XP_039143851.1|XP_039138641.1|XP_039133484.1|XP_039143848.1	http://amigo.geneontology.org/amigo/term/GO:0006102
xylan 1,4-beta-xylosidase activity	Gene Ontology	GO:0009044	7	12	0.634435	0.947164	XP_039127756.1|XP_039136117.1|XP_039131363.1|XP_039136116.1|XP_039138939.1|XP_039127445.1|XP_039125595.1	http://amigo.geneontology.org/amigo/term/GO:0009044
sugar transmembrane transporter activity	Gene Ontology	GO:0051119	11	19	0.637458	0.947164	XP_039139002.1|XP_039139092.1|XP_039143542.1|XP_039125854.1|XP_039144126.1|XP_039143654.1|XP_039143655.1|XP_039138870.1|XP_039144125.1|XP_039135949.1|XP_039135686.1	http://amigo.geneontology.org/amigo/term/GO:0051119
purine nucleoside transmembrane transporter activity	Gene Ontology	GO:0015211	11	19	0.637458	0.947164	XP_039145234.1|XP_039142505.1|XP_039145235.1|XP_039145238.1|XP_039142045.1|XP_039144480.1|XP_039142500.1|XP_039144481.1|XP_039144312.1|XP_039142429.1|XP_039144413.1	http://amigo.geneontology.org/amigo/term/GO:0015211
solute:proton antiporter activity	Gene Ontology	GO:0015299	18	31	0.638248	0.947164	XP_039132311.1|XP_039134902.1|XP_039141235.1|XP_039145872.1|XP_039134985.1|XP_039143298.1|XP_039131168.1|XP_039137424.1|XP_039130264.1|XP_039130120.1|XP_039138879.1|XP_039136207.1|XP_039132312.1|XP_039128443.1|XP_039135075.1|XP_039145668.1|XP_039128573.1|XP_039133745.1	http://amigo.geneontology.org/amigo/term/GO:0015299
dTTP phosphohydrolase activity	Gene Ontology	GO:0102488	3	5	0.64686	0.947164	XP_039125319.1|XP_039125318.1|XP_039125254.1	http://amigo.geneontology.org/amigo/term/GO:0102488
regulation of defense response by callose deposition	Gene Ontology	GO:2000071	3	5	0.64686	0.947164	XP_039142918.1|XP_039140143.1|XP_039140144.1	http://amigo.geneontology.org/amigo/term/GO:2000071
detoxification of nitrogen compound	Gene Ontology	GO:0051410	3	5	0.64686	0.947164	XP_039138678.1|XP_039137630.1|XP_039139141.1	http://amigo.geneontology.org/amigo/term/GO:0051410
acetylglucosaminyltransferase activity	Gene Ontology	GO:0008375	3	5	0.64686	0.947164	XP_039135407.1|XP_039135408.1|XP_039138889.1	http://amigo.geneontology.org/amigo/term/GO:0008375
AU-rich element binding	Gene Ontology	GO:0017091	3	5	0.64686	0.947164	XP_039142525.1|XP_039129913.1|XP_039126332.1	http://amigo.geneontology.org/amigo/term/GO:0017091
cell adhesion	Gene Ontology	GO:0007155	3	5	0.64686	0.947164	XP_039130653.1|XP_039137178.1|XP_039145148.1	http://amigo.geneontology.org/amigo/term/GO:0007155
DNA ligase (ATP) activity	Gene Ontology	GO:0003910	3	5	0.64686	0.947164	XP_039138298.1|XP_039138297.1|XP_039131950.1	http://amigo.geneontology.org/amigo/term/GO:0003910
pyruvate decarboxylase activity	Gene Ontology	GO:0004737	3	5	0.64686	0.947164	XP_039136587.1|XP_039145059.1|XP_039136621.1	http://amigo.geneontology.org/amigo/term/GO:0004737
oxaloacetate transmembrane transporter activity	Gene Ontology	GO:0015131	3	5	0.64686	0.947164	XP_039145228.1|XP_039126610.1|XP_039127670.1	http://amigo.geneontology.org/amigo/term/GO:0015131
regulation of mitochondrion organization	Gene Ontology	GO:0010821	3	5	0.64686	0.947164	XP_039144788.1|XP_039141055.1|XP_039142604.1	http://amigo.geneontology.org/amigo/term/GO:0010821
pyrophosphate hydrolysis-driven proton transmembrane transporter activity	Gene Ontology	GO:0009678	3	5	0.64686	0.947164	XP_039132020.1|XP_039141764.1|XP_039132985.1	http://amigo.geneontology.org/amigo/term/GO:0009678
photosystem II	Gene Ontology	GO:0009523	3	5	0.64686	0.947164	XP_039144395.1|XP_039144426.1|XP_039136094.1	http://amigo.geneontology.org/amigo/term/GO:0009523
mitochondrial respirasome	Gene Ontology	GO:0005746	3	5	0.64686	0.947164	XP_039127873.1|XP_039132102.1|XP_039127872.1	http://amigo.geneontology.org/amigo/term/GO:0005746
DNA biosynthetic process	Gene Ontology	GO:0071897	3	5	0.64686	0.947164	XP_039138298.1|XP_039138297.1|XP_039131950.1	http://amigo.geneontology.org/amigo/term/GO:0071897
rescue of stalled ribosome	Gene Ontology	GO:0072344	3	5	0.64686	0.947164	XP_039127218.1|XP_039136669.1|XP_039127282.1	http://amigo.geneontology.org/amigo/term/GO:0072344
8-oxo-dGTP phosphohydrolase activity	Gene Ontology	GO:0102490	3	5	0.64686	0.947164	XP_039125319.1|XP_039125318.1|XP_039125254.1	http://amigo.geneontology.org/amigo/term/GO:0102490
EKC/KEOPS complex	Gene Ontology	GO:0000408	3	5	0.64686	0.947164	XP_039126443.1|XP_039142475.1|XP_039126467.1	http://amigo.geneontology.org/amigo/term/GO:0000408
uracil transmembrane transporter activity	Gene Ontology	GO:0015210	3	5	0.64686	0.947164	XP_039140043.1|XP_039139291.1|XP_039140042.1	http://amigo.geneontology.org/amigo/term/GO:0015210
cell growth	Gene Ontology	GO:0016049	3	5	0.64686	0.947164	XP_039137575.1|XP_039137574.1|XP_039142137.1	http://amigo.geneontology.org/amigo/term/GO:0016049
glycine cleavage complex	Gene Ontology	GO:0005960	3	5	0.64686	0.947164	XP_039127716.1|XP_039135270.1|XP_039127717.1	http://amigo.geneontology.org/amigo/term/GO:0005960
BRISC complex	Gene Ontology	GO:0070552	3	5	0.64686	0.947164	XP_039135215.1|XP_039128880.1|XP_039143180.1	http://amigo.geneontology.org/amigo/term/GO:0070552
(1->3)-beta-D-glucan binding	Gene Ontology	GO:0001872	3	5	0.64686	0.947164	XP_039145832.1|XP_039139490.1|XP_039137289.1	http://amigo.geneontology.org/amigo/term/GO:0001872
oxaloacetate transport	Gene Ontology	GO:0015729	3	5	0.64686	0.947164	XP_039145228.1|XP_039126610.1|XP_039127670.1	http://amigo.geneontology.org/amigo/term/GO:0015729
polyamine catabolic process	Gene Ontology	GO:0006598	3	5	0.64686	0.947164	XP_039127178.1|XP_039127956.1|XP_039129834.1	http://amigo.geneontology.org/amigo/term/GO:0006598
abscisic acid catabolic process	Gene Ontology	GO:0046345	3	5	0.64686	0.947164	XP_039144402.1|XP_039142440.1|XP_039132568.1	http://amigo.geneontology.org/amigo/term/GO:0046345
potassium ion leak channel activity	Gene Ontology	GO:0022841	3	5	0.64686	0.947164	XP_039128369.1|XP_039139431.1|XP_039130972.1	http://amigo.geneontology.org/amigo/term/GO:0022841
male meiosis II	Gene Ontology	GO:0007142	3	5	0.64686	0.947164	XP_039139684.1|XP_039137716.1|XP_039139685.1	http://amigo.geneontology.org/amigo/term/GO:0007142
arsenite transport	Gene Ontology	GO:0015700	3	5	0.64686	0.947164	XP_039140778.1|XP_039128728.1|XP_039144425.1	http://amigo.geneontology.org/amigo/term/GO:0015700
positive regulation of DNA endoreduplication	Gene Ontology	GO:0032877	3	5	0.64686	0.947164	XP_039127997.1|XP_039127998.1|XP_039143168.1	http://amigo.geneontology.org/amigo/term/GO:0032877
hexose metabolic process	Gene Ontology	GO:0019318	3	5	0.64686	0.947164	XP_039136712.1|XP_039129579.1|XP_039135234.1	http://amigo.geneontology.org/amigo/term/GO:0019318
blue light photoreceptor activity	Gene Ontology	GO:0009882	3	5	0.64686	0.947164	XP_039132142.1|XP_039145344.1|XP_039145243.1	http://amigo.geneontology.org/amigo/term/GO:0009882
response to 1-aminocyclopropane-1-carboxylic acid	Gene Ontology	GO:0009961	3	5	0.64686	0.947164	XP_039135784.1|XP_039130726.1|XP_039130727.1	http://amigo.geneontology.org/amigo/term/GO:0009961
aminopeptidase activity	Gene Ontology	GO:0004177	3	5	0.64686	0.947164	XP_039132328.1|XP_039125200.1|XP_039138681.1	http://amigo.geneontology.org/amigo/term/GO:0004177
tyrosine biosynthetic process	Gene Ontology	GO:0006571	3	5	0.64686	0.947164	XP_039125622.1|XP_039142895.1|XP_039142758.1	http://amigo.geneontology.org/amigo/term/GO:0006571
folic acid-containing compound biosynthetic process	Gene Ontology	GO:0009396	3	5	0.64686	0.947164	XP_039141036.1|XP_039129352.1|XP_039129400.1	http://amigo.geneontology.org/amigo/term/GO:0009396
mitochondrial transport	Gene Ontology	GO:0006839	3	5	0.64686	0.947164	XP_039145228.1|XP_039126610.1|XP_039142024.1	http://amigo.geneontology.org/amigo/term/GO:0006839
abscission	Gene Ontology	GO:0009838	3	5	0.64686	0.947164	XP_039129462.1|XP_039136023.1|XP_039129509.1	http://amigo.geneontology.org/amigo/term/GO:0009838
response to calcium ion	Gene Ontology	GO:0051592	3	5	0.64686	0.947164	XP_039145013.1|XP_039139146.1|XP_039125713.1	http://amigo.geneontology.org/amigo/term/GO:0051592
neutral amino acid transmembrane transporter activity	Gene Ontology	GO:0015175	3	5	0.64686	0.947164	XP_039133759.1|XP_039142773.1|XP_039133766.1	http://amigo.geneontology.org/amigo/term/GO:0015175
dGTP phosphohydrolase activity	Gene Ontology	GO:0102491	3	5	0.64686	0.947164	XP_039125319.1|XP_039125318.1|XP_039125254.1	http://amigo.geneontology.org/amigo/term/GO:0102491
positive regulation of histone H3-K4 methylation	Gene Ontology	GO:0051571	3	5	0.64686	0.947164	XP_039142883.1|XP_039125218.1|XP_039142882.1	http://amigo.geneontology.org/amigo/term/GO:0051571
proton-transporting V-type ATPase, V1 domain	Gene Ontology	GO:0033180	3	5	0.64686	0.947164	XP_039138394.1|XP_039134522.1|XP_039132195.1	http://amigo.geneontology.org/amigo/term/GO:0033180
N-terminal protein amino acid modification	Gene Ontology	GO:0031365	3	5	0.64686	0.947164	XP_039127527.1|XP_039141895.1|XP_039141896.1	http://amigo.geneontology.org/amigo/term/GO:0031365
dUTP phosphohydrolase activity	Gene Ontology	GO:0102487	3	5	0.64686	0.947164	XP_039125319.1|XP_039125318.1|XP_039125254.1	http://amigo.geneontology.org/amigo/term/GO:0102487
dATP phosphohydrolase activity	Gene Ontology	GO:0102485	3	5	0.64686	0.947164	XP_039125319.1|XP_039125318.1|XP_039125254.1	http://amigo.geneontology.org/amigo/term/GO:0102485
anthranilate synthase activity	Gene Ontology	GO:0004049	3	5	0.64686	0.947164	XP_039145681.1|XP_039141891.1|XP_039132171.1	http://amigo.geneontology.org/amigo/term/GO:0004049
cytochrome complex assembly	Gene Ontology	GO:0017004	3	5	0.64686	0.947164	XP_039127839.1|XP_039144121.1|XP_039132102.1	http://amigo.geneontology.org/amigo/term/GO:0017004
TOR signaling	Gene Ontology	GO:0031929	3	5	0.64686	0.947164	XP_039126173.1|XP_039132309.1|XP_039135627.1	http://amigo.geneontology.org/amigo/term/GO:0031929
regulation of gibberellin biosynthetic process	Gene Ontology	GO:0010371	3	5	0.64686	0.947164	XP_039135473.1|XP_039141118.1|XP_039135117.1	http://amigo.geneontology.org/amigo/term/GO:0010371
guanylate cyclase activity	Gene Ontology	GO:0004383	3	5	0.64686	0.947164	XP_039138575.1|XP_039134083.1|XP_039134082.1	http://amigo.geneontology.org/amigo/term/GO:0004383
stabilization of membrane potential	Gene Ontology	GO:0030322	3	5	0.64686	0.947164	XP_039128369.1|XP_039139431.1|XP_039130972.1	http://amigo.geneontology.org/amigo/term/GO:0030322
dCTP phosphohydrolase activity	Gene Ontology	GO:0102486	3	5	0.64686	0.947164	XP_039125319.1|XP_039125318.1|XP_039125254.1	http://amigo.geneontology.org/amigo/term/GO:0102486
GTP phosphohydrolase activity	Gene Ontology	GO:0102489	3	5	0.64686	0.947164	XP_039125319.1|XP_039125318.1|XP_039125254.1	http://amigo.geneontology.org/amigo/term/GO:0102489
positive regulation of cellular response to heat	Gene Ontology	GO:1900036	3	5	0.64686	0.947164	XP_039137711.1|XP_039128543.1|XP_039134393.1	http://amigo.geneontology.org/amigo/term/GO:1900036
uridine kinase activity	Gene Ontology	GO:0004849	3	5	0.64686	0.947164	XP_039138166.1|XP_039138157.1|XP_039138150.1	http://amigo.geneontology.org/amigo/term/GO:0004849
glucose mediated signaling pathway	Gene Ontology	GO:0010255	3	5	0.64686	0.947164	XP_039126850.1|XP_039126851.1|XP_039140225.1	http://amigo.geneontology.org/amigo/term/GO:0010255
CTP salvage	Gene Ontology	GO:0044211	3	5	0.64686	0.947164	XP_039138166.1|XP_039138157.1|XP_039138150.1	http://amigo.geneontology.org/amigo/term/GO:0044211
aspartate kinase activity	Gene Ontology	GO:0004072	3	5	0.64686	0.947164	XP_039138686.1|XP_039138684.1|XP_039138685.1	http://amigo.geneontology.org/amigo/term/GO:0004072
phosphate ion homeostasis	Gene Ontology	GO:0055062	8	14	0.649725	0.947164	XP_039145013.1|XP_039125713.1|XP_039132006.1|XP_039141974.1|XP_039125751.1|XP_039129102.1|XP_039143817.1|XP_039143179.1	http://amigo.geneontology.org/amigo/term/GO:0055062
Prp19 complex	Gene Ontology	GO:0000974	8	14	0.649725	0.947164	XP_039129370.1|XP_039125335.1|XP_039141503.1|XP_039129483.1|XP_039129482.1|XP_039127986.1|XP_039136262.1|XP_039140083.1	http://amigo.geneontology.org/amigo/term/GO:0000974
phosphoric diester hydrolase activity	Gene Ontology	GO:0008081	8	14	0.649725	0.947164	XP_039127824.1|XP_039125962.1|XP_039140780.1|XP_039137479.1|XP_039137478.1|XP_039134061.1|XP_039125961.1|XP_039136927.1	http://amigo.geneontology.org/amigo/term/GO:0008081
translational termination	Gene Ontology	GO:0006415	8	14	0.649725	0.947164	XP_039144609.1|XP_039127275.1|XP_039142961.1|XP_039127474.1|XP_039129394.1|XP_039133093.1|XP_039127475.1|XP_039142962.1	http://amigo.geneontology.org/amigo/term/GO:0006415
tricarboxylic acid cycle	Gene Ontology	GO:0006099	26	45	0.65373	0.947164	XP_039141433.1|XP_039139747.1|XP_039133980.1|XP_039144840.1|XP_039138641.1|XP_039136385.1|XP_039137167.1|XP_039140526.1|XP_039141395.1|XP_039140374.1|XP_039132019.1|XP_039138170.1|XP_039141434.1|XP_039140990.1|XP_039143170.1|XP_039129599.1|XP_039137936.1|XP_039135570.1|XP_039134972.1|XP_039125228.1|XP_039138920.1|XP_039143848.1|XP_039143169.1|XP_039141389.1|XP_039140226.1|XP_039133484.1	http://amigo.geneontology.org/amigo/term/GO:0006099
anthocyanin-containing compound metabolic process	Gene Ontology	GO:0046283	4	7	0.660723	0.947164	XP_039125565.1|XP_039133028.1|XP_039129583.1|XP_039137617.1	http://amigo.geneontology.org/amigo/term/GO:0046283
regulation of amino acid export	Gene Ontology	GO:0080143	4	7	0.660723	0.947164	XP_039142203.1|XP_039131270.1|XP_039131190.1|XP_039132089.1	http://amigo.geneontology.org/amigo/term/GO:0080143
anion transport	Gene Ontology	GO:0006820	4	7	0.660723	0.947164	XP_039127405.1|XP_039127876.1|XP_039127875.1|XP_039127406.1	http://amigo.geneontology.org/amigo/term/GO:0006820
glucose binding	Gene Ontology	GO:0005536	4	7	0.660723	0.947164	XP_039136712.1|XP_039129579.1|XP_039135234.1|XP_039140225.1	http://amigo.geneontology.org/amigo/term/GO:0005536
rhamnogalacturonan II biosynthetic process	Gene Ontology	GO:0010306	4	7	0.660723	0.947164	XP_039132716.1|XP_039132717.1|XP_039132956.1|XP_039132715.1	http://amigo.geneontology.org/amigo/term/GO:0010306
nickel cation binding	Gene Ontology	GO:0016151	4	7	0.660723	0.947164	XP_039128545.1|XP_039133792.1|XP_039133386.1|XP_039133103.1	http://amigo.geneontology.org/amigo/term/GO:0016151
response to nitrate starvation	Gene Ontology	GO:0090548	4	7	0.660723	0.947164	XP_039136895.1|XP_039137549.1|XP_039125615.1|XP_039137548.1	http://amigo.geneontology.org/amigo/term/GO:0090548
inorganic anion exchanger activity	Gene Ontology	GO:0005452	4	7	0.660723	0.947164	XP_039144091.1|XP_039142991.1|XP_039127859.1|XP_039142590.1	http://amigo.geneontology.org/amigo/term/GO:0005452
mitotic sister chromatid cohesion	Gene Ontology	GO:0007064	4	7	0.660723	0.947164	XP_039139289.1|XP_039139288.1|XP_039139287.1|XP_039138978.1	http://amigo.geneontology.org/amigo/term/GO:0007064
voltage-gated chloride channel activity	Gene Ontology	GO:0005247	4	7	0.660723	0.947164	XP_039130624.1|XP_039125599.1|XP_039133492.1|XP_039137139.1	http://amigo.geneontology.org/amigo/term/GO:0005247
6-phosphofructokinase activity	Gene Ontology	GO:0003872	4	7	0.660723	0.947164	XP_039143309.1|XP_039145290.1|XP_039127702.1|XP_039130671.1	http://amigo.geneontology.org/amigo/term/GO:0003872
protein tetramerization	Gene Ontology	GO:0051262	4	7	0.660723	0.947164	XP_039136385.1|XP_039135570.1|XP_039140526.1|XP_039141014.1	http://amigo.geneontology.org/amigo/term/GO:0051262
G protein-coupled receptor activity	Gene Ontology	GO:0004930	4	7	0.660723	0.947164	XP_039129495.1|XP_039127170.1|XP_039125994.1|XP_039125622.1	http://amigo.geneontology.org/amigo/term/GO:0004930
site of double-strand break	Gene Ontology	GO:0035861	4	7	0.660723	0.947164	XP_039125723.1|XP_039138540.1|XP_039139737.1|XP_039140370.1	http://amigo.geneontology.org/amigo/term/GO:0035861
phospholipid transport	Gene Ontology	GO:0015914	4	7	0.660723	0.947164	XP_039141707.1|XP_039141708.1|XP_039127190.1|XP_039141709.1	http://amigo.geneontology.org/amigo/term/GO:0015914
glutathione-disulfide reductase activity	Gene Ontology	GO:0004362	4	7	0.660723	0.947164	XP_039134561.1|XP_039141537.1|XP_039134541.1|XP_039143522.1	http://amigo.geneontology.org/amigo/term/GO:0004362
small nucleolar ribonucleoprotein complex	Gene Ontology	GO:0005732	4	7	0.660723	0.947164	XP_039126704.1|XP_039141536.1|XP_039145520.1|XP_039137715.1	http://amigo.geneontology.org/amigo/term/GO:0005732
positive regulation of long-day photoperiodism, flowering	Gene Ontology	GO:0048578	4	7	0.660723	0.947164	XP_039143657.1|XP_039143318.1|XP_039143658.1|XP_039142546.1	http://amigo.geneontology.org/amigo/term/GO:0048578
histone methyltransferase complex	Gene Ontology	GO:0035097	4	7	0.660723	0.947164	XP_039138261.1|XP_039136881.1|XP_039135579.1|XP_039138269.1	http://amigo.geneontology.org/amigo/term/GO:0035097
ARF guanyl-nucleotide exchange factor activity	Gene Ontology	GO:0005086	4	7	0.660723	0.947164	XP_039145035.1|XP_039135300.1|XP_039130653.1|XP_039132501.1	http://amigo.geneontology.org/amigo/term/GO:0005086
glycerol-3-phosphate metabolic process	Gene Ontology	GO:0006072	4	7	0.660723	0.947164	XP_039146135.1|XP_039130780.1|XP_039131742.1|XP_039141032.1	http://amigo.geneontology.org/amigo/term/GO:0006072
fructose metabolic process	Gene Ontology	GO:0006000	4	7	0.660723	0.947164	XP_039129421.1|XP_039136754.1|XP_039144239.1|XP_039146123.1	http://amigo.geneontology.org/amigo/term/GO:0006000
borate efflux transmembrane transporter activity	Gene Ontology	GO:0080139	4	7	0.660723	0.947164	XP_039144091.1|XP_039142991.1|XP_039127859.1|XP_039142590.1	http://amigo.geneontology.org/amigo/term/GO:0080139
nascent polypeptide-associated complex	Gene Ontology	GO:0005854	4	7	0.660723	0.947164	XP_039127598.1|XP_039146496.1|XP_039145864.1|XP_039146213.1	http://amigo.geneontology.org/amigo/term/GO:0005854
adenyl-nucleotide exchange factor activity	Gene Ontology	GO:0000774	4	7	0.660723	0.947164	XP_039145162.1|XP_039136633.1|XP_039145135.1|XP_039130136.1	http://amigo.geneontology.org/amigo/term/GO:0000774
histone demethylase activity	Gene Ontology	GO:0032452	4	7	0.660723	0.947164	XP_039138261.1|XP_039136881.1|XP_039135579.1|XP_039138269.1	http://amigo.geneontology.org/amigo/term/GO:0032452
phosphatidylinositol transfer activity	Gene Ontology	GO:0008526	4	7	0.660723	0.947164	XP_039140241.1|XP_039128350.1|XP_039128351.1|XP_039140242.1	http://amigo.geneontology.org/amigo/term/GO:0008526
histone demethylase activity (H3-trimethyl-K4 specific)	Gene Ontology	GO:0034647	4	7	0.660723	0.947164	XP_039138261.1|XP_039136881.1|XP_039135579.1|XP_039138269.1	http://amigo.geneontology.org/amigo/term/GO:0034647
regulation of DNA replication	Gene Ontology	GO:0006275	4	7	0.660723	0.947164	XP_039132674.1|XP_039135166.1|XP_039125889.1|XP_039135970.1	http://amigo.geneontology.org/amigo/term/GO:0006275
abscisic acid metabolic process	Gene Ontology	GO:0009687	4	7	0.660723	0.947164	XP_039128654.1|XP_039132568.1|XP_039136099.1|XP_039142440.1	http://amigo.geneontology.org/amigo/term/GO:0009687
mitochondrial intermembrane space	Gene Ontology	GO:0005758	9	16	0.663478	0.947684	XP_039131255.1|XP_039133986.1|XP_039135946.1|XP_039135655.1|XP_039137236.1|XP_039137668.1|XP_039139274.1|XP_039141216.1|XP_039135945.1	http://amigo.geneontology.org/amigo/term/GO:0005758
nitrate transmembrane transporter activity	Gene Ontology	GO:0015112	9	16	0.663478	0.947684	XP_039133492.1|XP_039126109.1|XP_039142272.1|XP_039146037.1|XP_039135235.1|XP_039144938.1|XP_039142271.1|XP_039133784.1|XP_039126110.1	http://amigo.geneontology.org/amigo/term/GO:0015112
protein sumoylation	Gene Ontology	GO:0016925	9	16	0.663478	0.947684	XP_039136793.1|XP_039143280.1|XP_039137980.1|XP_039128223.1|XP_039142546.1|XP_039128225.1|XP_039128224.1|XP_039135676.1|XP_039134805.1	http://amigo.geneontology.org/amigo/term/GO:0016925
xylan catabolic process	Gene Ontology	GO:0045493	9	16	0.663478	0.947684	XP_039127756.1|XP_039139984.1|XP_039136117.1|XP_039138939.1|XP_039136116.1|XP_039136928.1|XP_039127445.1|XP_039131363.1|XP_039125595.1	http://amigo.geneontology.org/amigo/term/GO:0045493
intra-Golgi vesicle-mediated transport	Gene Ontology	GO:0006891	13	23	0.663816	0.947684	XP_039129363.1|XP_039131059.1|XP_039129536.1|XP_039134908.1|XP_039134498.1|XP_039141956.1|XP_039142460.1|XP_039126750.1|XP_039137776.1|XP_039133134.1|XP_039134496.1|XP_039127222.1|XP_039129045.1	http://amigo.geneontology.org/amigo/term/GO:0006891
peptide-methionine (S)-S-oxide reductase activity	Gene Ontology	GO:0008113	5	9	0.67348	0.955978	XP_039145589.1|XP_039126253.1|XP_039142037.1|XP_039125259.1|XP_039142091.1	http://amigo.geneontology.org/amigo/term/GO:0008113
anaerobic respiration	Gene Ontology	GO:0009061	5	9	0.67348	0.955978	XP_039138596.1|XP_039130790.1|XP_039125856.1|XP_039125389.1|XP_039133752.1	http://amigo.geneontology.org/amigo/term/GO:0009061
tubulin binding	Gene Ontology	GO:0015631	5	9	0.67348	0.955978	XP_039127387.1|XP_039141291.1|XP_039134974.1|XP_039141287.1|XP_039139237.1	http://amigo.geneontology.org/amigo/term/GO:0015631
L-aspartate:2-oxoglutarate aminotransferase activity	Gene Ontology	GO:0004069	5	9	0.67348	0.955978	XP_039134268.1|XP_039130570.1|XP_039132368.1|XP_039142546.1|XP_039132447.1	http://amigo.geneontology.org/amigo/term/GO:0004069
dimethylallyltranstransferase activity	Gene Ontology	GO:0004161	5	9	0.67348	0.955978	XP_039127466.1|XP_039145915.1|XP_039125734.1|XP_039127467.1|XP_039127465.1	http://amigo.geneontology.org/amigo/term/GO:0004161
reproduction	Gene Ontology	GO:0000003	5	9	0.67348	0.955978	XP_039146628.1|XP_039146627.1|XP_039131246.1|XP_039146629.1|XP_039132445.1	http://amigo.geneontology.org/amigo/term/GO:0000003
karyogamy	Gene Ontology	GO:0000741	5	9	0.67348	0.955978	XP_039142753.1|XP_039139145.1|XP_039143600.1|XP_039134049.1|XP_039135183.1	http://amigo.geneontology.org/amigo/term/GO:0000741
metal ion transmembrane transporter activity	Gene Ontology	GO:0046873	10	18	0.676009	0.958784	XP_039144701.1|XP_039127539.1|XP_039126058.1|XP_039140184.1|XP_039139457.1|XP_039137164.1|XP_039128835.1|XP_039128243.1|XP_039144702.1|XP_039137258.1	http://amigo.geneontology.org/amigo/term/GO:0046873
integral component of Golgi membrane	Gene Ontology	GO:0030173	18	32	0.678144	0.961027	XP_039145475.1|XP_039126845.1|XP_039144145.1|XP_039139367.1|XP_039131211.1|XP_039138934.1|XP_039142138.1|XP_039132845.1|XP_039136810.1|XP_039132844.1|XP_039129305.1|XP_039126835.1|XP_039129356.1|XP_039138588.1|XP_039132116.1|XP_039139369.1|XP_039137835.1|XP_039128133.1	http://amigo.geneontology.org/amigo/term/GO:0030173
cinnamyl-alcohol dehydrogenase activity	Gene Ontology	GO:0045551	6	11	0.685241	0.966351	XP_039137843.1|XP_039128728.1|XP_039145291.1|XP_039132585.1|XP_039138346.1|XP_039131205.1	http://amigo.geneontology.org/amigo/term/GO:0045551
protein modification by small protein conjugation	Gene Ontology	GO:0032446	6	11	0.685241	0.966351	XP_039126476.1|XP_039139125.1|XP_039144917.1|XP_039131642.1|XP_039131097.1|XP_039135676.1	http://amigo.geneontology.org/amigo/term/GO:0032446
porphyrin-containing compound biosynthetic process	Gene Ontology	GO:0006779	6	11	0.685241	0.966351	XP_039144898.1|XP_039133356.1|XP_039142343.1|XP_039129342.1|XP_039133355.1|XP_039139549.1	http://amigo.geneontology.org/amigo/term/GO:0006779
1-aminocyclopropane-1-carboxylate oxidase activity	Gene Ontology	GO:0009815	6	11	0.685241	0.966351	XP_039141389.1|XP_039144286.1|XP_039141395.1|XP_039137936.1|XP_039145616.1|XP_039143848.1	http://amigo.geneontology.org/amigo/term/GO:0009815
proton-transporting V-type ATPase, V0 domain	Gene Ontology	GO:0033179	6	11	0.685241	0.966351	XP_039134074.1|XP_039127121.1|XP_039137554.1|XP_039134448.1|XP_039137555.1|XP_039140838.1	http://amigo.geneontology.org/amigo/term/GO:0033179
organ growth	Gene Ontology	GO:0035265	6	11	0.685241	0.966351	XP_039128591.1|XP_039135242.1|XP_039141875.1|XP_039126370.1|XP_039126371.1|XP_039144600.1	http://amigo.geneontology.org/amigo/term/GO:0035265
plant-type primary cell wall biogenesis	Gene Ontology	GO:0009833	15	27	0.686478	0.96731	XP_039138299.1|XP_039130484.1|XP_039141363.1|XP_039136078.1|XP_039130501.1|XP_039144117.1|XP_039143821.1|XP_039144102.1|XP_039129317.1|XP_039130502.1|XP_039145940.1|XP_039145536.1|XP_039131268.1|XP_039144151.1|XP_039139462.1	http://amigo.geneontology.org/amigo/term/GO:0009833
proton transmembrane transporter activity	Gene Ontology	GO:0015078	7	13	0.696142	0.968554	XP_039134074.1|XP_039127121.1|XP_039137554.1|XP_039134448.1|XP_039137555.1|XP_039140838.1|XP_039137609.1	http://amigo.geneontology.org/amigo/term/GO:0015078
coenzyme A biosynthetic process	Gene Ontology	GO:0015937	7	13	0.696142	0.968554	XP_039127526.1|XP_039143285.1|XP_039125167.1|XP_039126343.1|XP_039143284.1|XP_039132895.1|XP_039128181.1	http://amigo.geneontology.org/amigo/term/GO:0015937
zinc ion transport	Gene Ontology	GO:0006829	7	13	0.696142	0.968554	XP_039136042.1|XP_039126682.1|XP_039145021.1|XP_039145020.1|XP_039145215.1|XP_039128242.1|XP_039133282.1	http://amigo.geneontology.org/amigo/term/GO:0006829
cellular manganese ion homeostasis	Gene Ontology	GO:0030026	7	13	0.696142	0.968554	XP_039145013.1|XP_039132450.1|XP_039136201.1|XP_039142729.1|XP_039127678.1|XP_039129353.1|XP_039125713.1	http://amigo.geneontology.org/amigo/term/GO:0030026
actin binding	Gene Ontology	GO:0003779	20	36	0.698028	0.968554	XP_039136572.1|XP_039143767.1|XP_039136479.1|XP_039137019.1|XP_039131351.1|XP_039141745.1|XP_039136476.1|XP_039137155.1|XP_039143768.1|XP_039136477.1|XP_039146384.1|XP_039143769.1|XP_039142909.1|XP_039129104.1|XP_039129712.1|XP_039136164.1|XP_039132763.1|XP_039146348.1|XP_039146519.1|XP_039136478.1	http://amigo.geneontology.org/amigo/term/GO:0003779
mitochondrial outer membrane	Gene Ontology	GO:0005741	12	22	0.698229	0.968554	XP_039138700.1|XP_039128138.1|XP_039129769.1|XP_039128046.1|XP_039143682.1|XP_039131692.1|XP_039140230.1|XP_039128045.1|XP_039137714.1|XP_039137236.1|XP_039138701.1|XP_039146402.1	http://amigo.geneontology.org/amigo/term/GO:0005741
tryptophan biosynthetic process	Gene Ontology	GO:0000162	12	22	0.698229	0.968554	XP_039132266.1|XP_039131505.1|XP_039132171.1|XP_039143068.1|XP_039134305.1|XP_039145681.1|XP_039142508.1|XP_039131506.1|XP_039141891.1|XP_039140624.1|XP_039140625.1|XP_039143440.1	http://amigo.geneontology.org/amigo/term/GO:0000162
strictosidine synthase activity	Gene Ontology	GO:0016844	8	15	0.706299	0.968554	XP_039144704.1|XP_039133319.1|XP_039131467.1|XP_039145836.1|XP_039144515.1|XP_039132049.1|XP_039132505.1|XP_039144705.1	http://amigo.geneontology.org/amigo/term/GO:0016844
cyclase activity	Gene Ontology	GO:0009975	9	17	0.71581	0.968554	XP_039144650.1|XP_039128679.1|XP_039135835.1|XP_039132417.1|XP_039146077.1|XP_039145848.1|XP_039128233.1|XP_039128680.1|XP_039135558.1	http://amigo.geneontology.org/amigo/term/GO:0009975
mitochondrial membrane	Gene Ontology	GO:0031966	14	26	0.717553	0.968554	XP_039125580.1|XP_039127728.1|XP_039128069.1|XP_039128231.1|XP_039139042.1|XP_039139993.1|XP_039125544.1|XP_039139043.1|XP_039128044.1|XP_039139994.1|XP_039143490.1|XP_039125159.1|XP_039145878.1|XP_039144727.1	http://amigo.geneontology.org/amigo/term/GO:0031966
peroxidase activity	Gene Ontology	GO:0004601	48	85	0.724484	0.968554	XP_039135687.1|XP_039134171.1|XP_039126435.1|XP_039142494.1|XP_039139187.1|XP_039126100.1|XP_039138898.1|XP_039130913.1|XP_039125552.1|XP_039134919.1|XP_039138579.1|XP_039134918.1|XP_039138643.1|XP_039125698.1|XP_039131179.1|XP_039128158.1|XP_039128061.1|XP_039139929.1|XP_039129505.1|XP_039145066.1|XP_039138955.1|XP_039126344.1|XP_039138611.1|XP_039129617.1|XP_039135983.1|XP_039143067.1|XP_039136974.1|XP_039140992.1|XP_039142534.1|XP_039126162.1|XP_039132022.1|XP_039143038.1|XP_039125819.1|XP_039132006.1|XP_039135851.1|XP_039129084.1|XP_039138300.1|XP_039143656.1|XP_039143646.1|XP_039143037.1|XP_039134579.1|XP_039143645.1|XP_039137462.1|XP_039132314.1|XP_039129801.1|XP_039136359.1|XP_039128075.1|XP_039146424.1	http://amigo.geneontology.org/amigo/term/GO:0004601
root hair cell tip growth	Gene Ontology	GO:0048768	10	19	0.724754	0.968554	XP_039135565.1|XP_039142047.1|XP_039135564.1|XP_039129762.1|XP_039143305.1|XP_039135567.1|XP_039129124.1|XP_039135566.1|XP_039127425.1|XP_039142909.1	http://amigo.geneontology.org/amigo/term/GO:0048768
positive regulation of gene expression	Gene Ontology	GO:0010628	10	19	0.724754	0.968554	XP_039126711.1|XP_039133171.1|XP_039139975.1|XP_039134454.1|XP_039125785.1|XP_039135979.1|XP_039126002.1|XP_039146505.1|XP_039146504.1|XP_039126001.1	http://amigo.geneontology.org/amigo/term/GO:0010628
very-long-chain 3-ketoacyl-CoA synthase activity	Gene Ontology	GO:0102756	11	21	0.733194	0.968554	XP_039145134.1|XP_039144116.1|XP_039127810.1|XP_039132524.1|XP_039144555.1|XP_039143501.1|XP_039144035.1|XP_039143723.1|XP_039145605.1|XP_039145481.1|XP_039125414.1	http://amigo.geneontology.org/amigo/term/GO:0102756
3-oxo-lignoceronyl-CoA synthase activity	Gene Ontology	GO:0102338	11	21	0.733194	0.968554	XP_039145134.1|XP_039144116.1|XP_039127810.1|XP_039132524.1|XP_039144555.1|XP_039143501.1|XP_039144035.1|XP_039143723.1|XP_039145605.1|XP_039145481.1|XP_039125414.1	http://amigo.geneontology.org/amigo/term/GO:0102338
3-oxo-arachidoyl-CoA synthase activity	Gene Ontology	GO:0102336	11	21	0.733194	0.968554	XP_039145134.1|XP_039144116.1|XP_039127810.1|XP_039132524.1|XP_039144555.1|XP_039143501.1|XP_039144035.1|XP_039143723.1|XP_039145605.1|XP_039145481.1|XP_039125414.1	http://amigo.geneontology.org/amigo/term/GO:0102336
3-oxo-cerotoyl-CoA synthase activity	Gene Ontology	GO:0102337	11	21	0.733194	0.968554	XP_039145134.1|XP_039144116.1|XP_039127810.1|XP_039132524.1|XP_039144555.1|XP_039143501.1|XP_039144035.1|XP_039143723.1|XP_039145605.1|XP_039145481.1|XP_039125414.1	http://amigo.geneontology.org/amigo/term/GO:0102337
proanthocyanidin biosynthetic process	Gene Ontology	GO:0010023	3	6	0.733748	0.968554	XP_039130264.1|XP_039125151.1|XP_039130120.1	http://amigo.geneontology.org/amigo/term/GO:0010023
phosphatidate cytidylyltransferase activity	Gene Ontology	GO:0004605	3	6	0.733748	0.968554	XP_039131146.1|XP_039134927.1|XP_039134928.1	http://amigo.geneontology.org/amigo/term/GO:0004605
snRNA binding	Gene Ontology	GO:0017069	3	6	0.733748	0.968554	XP_039139337.1|XP_039132943.1|XP_039139336.1	http://amigo.geneontology.org/amigo/term/GO:0017069
COP9 signalosome assembly	Gene Ontology	GO:0010387	3	6	0.733748	0.968554	XP_039142302.1|XP_039142303.1|XP_039142304.1	http://amigo.geneontology.org/amigo/term/GO:0010387
plant seed peroxidase activity	Gene Ontology	GO:1990137	3	6	0.733748	0.968554	XP_039144487.1|XP_039138782.1|XP_039125924.1	http://amigo.geneontology.org/amigo/term/GO:1990137
negative regulation of lateral root development	Gene Ontology	GO:1901332	3	6	0.733748	0.968554	XP_039144120.1|XP_039136446.1|XP_039128872.1	http://amigo.geneontology.org/amigo/term/GO:1901332
heme oxygenase (decyclizing) activity	Gene Ontology	GO:0004392	3	6	0.733748	0.968554	XP_039146140.1|XP_039138782.1|XP_039142607.1	http://amigo.geneontology.org/amigo/term/GO:0004392
plastid outer membrane	Gene Ontology	GO:0009527	3	6	0.733748	0.968554	XP_039145941.1|XP_039136531.1|XP_039136647.1	http://amigo.geneontology.org/amigo/term/GO:0009527
methionine metabolic process	Gene Ontology	GO:0006555	3	6	0.733748	0.968554	XP_039141700.1|XP_039139089.1|XP_039143545.1	http://amigo.geneontology.org/amigo/term/GO:0006555
photosynthesis, light harvesting	Gene Ontology	GO:0009765	3	6	0.733748	0.968554	XP_039146000.1|XP_039136094.1|XP_039125523.1	http://amigo.geneontology.org/amigo/term/GO:0009765
negative regulation of brassinosteroid mediated signaling pathway	Gene Ontology	GO:1900458	3	6	0.733748	0.968554	XP_039142444.1|XP_039142443.1|XP_039135095.1	http://amigo.geneontology.org/amigo/term/GO:1900458
leucine catabolic process	Gene Ontology	GO:0006552	3	6	0.733748	0.968554	XP_039139101.1|XP_039135105.1|XP_039128251.1	http://amigo.geneontology.org/amigo/term/GO:0006552
negative regulation of DNA-binding transcription factor activity	Gene Ontology	GO:0043433	3	6	0.733748	0.968554	XP_039133182.1|XP_039144462.1|XP_039132881.1	http://amigo.geneontology.org/amigo/term/GO:0043433
transcription initiation from RNA polymerase III promoter	Gene Ontology	GO:0006384	3	6	0.733748	0.968554	XP_039146512.1|XP_039146513.1|XP_039144796.1	http://amigo.geneontology.org/amigo/term/GO:0006384
nucleoside phosphate metabolic process	Gene Ontology	GO:0006753	3	6	0.733748	0.968554	XP_039135412.1|XP_039126343.1|XP_039135411.1	http://amigo.geneontology.org/amigo/term/GO:0006753
tubulin complex assembly	Gene Ontology	GO:0007021	3	6	0.733748	0.968554	XP_039141291.1|XP_039139543.1|XP_039141287.1	http://amigo.geneontology.org/amigo/term/GO:0007021
DSIF complex	Gene Ontology	GO:0032044	3	6	0.733748	0.968554	XP_039141912.1|XP_039125616.1|XP_039130058.1	http://amigo.geneontology.org/amigo/term/GO:0032044
3'(2'),5'-bisphosphate nucleotidase activity	Gene Ontology	GO:0008441	3	6	0.733748	0.968554	XP_039127813.1|XP_039139748.1|XP_039133461.1	http://amigo.geneontology.org/amigo/term/GO:0008441
heterochromatin assembly by small RNA	Gene Ontology	GO:0031048	3	6	0.733748	0.968554	XP_039132007.1|XP_039136150.1|XP_039133062.1	http://amigo.geneontology.org/amigo/term/GO:0031048
cellular response to UV-B	Gene Ontology	GO:0071493	3	6	0.733748	0.968554	XP_039127048.1|XP_039127047.1|XP_039137281.1	http://amigo.geneontology.org/amigo/term/GO:0071493
glucose transmembrane transporter activity	Gene Ontology	GO:0005355	3	6	0.733748	0.968554	XP_039132626.1|XP_039136747.1|XP_039135949.1	http://amigo.geneontology.org/amigo/term/GO:0005355
autophagosome	Gene Ontology	GO:0005776	3	6	0.733748	0.968554	XP_039131764.1|XP_039134775.1|XP_039134774.1	http://amigo.geneontology.org/amigo/term/GO:0005776
nuclear polyadenylation-dependent tRNA catabolic process	Gene Ontology	GO:0071038	3	6	0.733748	0.968554	XP_039129913.1|XP_039144895.1|XP_039126332.1	http://amigo.geneontology.org/amigo/term/GO:0071038
valine biosynthetic process	Gene Ontology	GO:0009099	3	6	0.733748	0.968554	XP_039145114.1|XP_039132431.1|XP_039137376.1	http://amigo.geneontology.org/amigo/term/GO:0009099
leading strand elongation	Gene Ontology	GO:0006272	3	6	0.733748	0.968554	XP_039132674.1|XP_039132862.1|XP_039135970.1	http://amigo.geneontology.org/amigo/term/GO:0006272
chromatin assembly or disassembly	Gene Ontology	GO:0006333	3	6	0.733748	0.968554	XP_039129780.1|XP_039139145.1|XP_039134049.1	http://amigo.geneontology.org/amigo/term/GO:0006333
flavonol 7-O-beta-glucosyltransferase activity	Gene Ontology	GO:0033836	3	6	0.733748	0.968554	XP_039144878.1|XP_039141848.1|XP_039130845.1	http://amigo.geneontology.org/amigo/term/GO:0033836
indole glucosinolate biosynthetic process	Gene Ontology	GO:0009759	3	6	0.733748	0.968554	XP_039134305.1|XP_039141700.1|XP_039139089.1	http://amigo.geneontology.org/amigo/term/GO:0009759
U4 snRNP	Gene Ontology	GO:0005687	3	6	0.733748	0.968554	XP_039132820.1|XP_039134559.1|XP_039126743.1	http://amigo.geneontology.org/amigo/term/GO:0005687
cation binding	Gene Ontology	GO:0043169	3	6	0.733748	0.968554	XP_039134714.1|XP_039125047.1|XP_039145640.1	http://amigo.geneontology.org/amigo/term/GO:0043169
copper ion transmembrane transport	Gene Ontology	GO:0035434	3	6	0.733748	0.968554	XP_039144521.1|XP_039129758.1|XP_039140629.1	http://amigo.geneontology.org/amigo/term/GO:0035434
photosynthesis, light harvesting in photosystem II	Gene Ontology	GO:0009769	3	6	0.733748	0.968554	XP_039127446.1|XP_039130689.1|XP_039136094.1	http://amigo.geneontology.org/amigo/term/GO:0009769
lytic vacuole	Gene Ontology	GO:0000323	3	6	0.733748	0.968554	XP_039133342.1|XP_039142202.1|XP_039143856.1	http://amigo.geneontology.org/amigo/term/GO:0000323
exonucleolytic trimming to generate mature 3'-end of 5.8S rRNA from tricistronic rRNA transcript (SSU-rRNA, 5.8S rRNA, LSU-rRNA)	Gene Ontology	GO:0000467	3	6	0.733748	0.968554	XP_039129913.1|XP_039144895.1|XP_039126332.1	http://amigo.geneontology.org/amigo/term/GO:0000467
response to microbial phytotoxin	Gene Ontology	GO:0010188	3	6	0.733748	0.968554	XP_039127532.1|XP_039126857.1|XP_039140253.1	http://amigo.geneontology.org/amigo/term/GO:0010188
DNA catabolic process	Gene Ontology	GO:0006308	3	6	0.733748	0.968554	XP_039143816.1|XP_039145979.1|XP_039136489.1	http://amigo.geneontology.org/amigo/term/GO:0006308
root system development	Gene Ontology	GO:0022622	3	6	0.733748	0.968554	XP_039132705.1|XP_039145272.1|XP_039127440.1	http://amigo.geneontology.org/amigo/term/GO:0022622
positive regulation of DNA repair	Gene Ontology	GO:0045739	3	6	0.733748	0.968554	XP_039135245.1|XP_039129824.1|XP_039125945.1	http://amigo.geneontology.org/amigo/term/GO:0045739
lyase activity	Gene Ontology	GO:0016829	16	30	0.734676	0.968554	XP_039132288.1|XP_039126598.1|XP_039132469.1|XP_039134424.1|XP_039132468.1|XP_039141812.1|XP_039126644.1|XP_039135359.1|XP_039139059.1|XP_039133096.1|XP_039139943.1|XP_039127908.1|XP_039139050.1|XP_039138043.1|XP_039144051.1|XP_039136871.1	http://amigo.geneontology.org/amigo/term/GO:0016829
cellular response to potassium ion starvation	Gene Ontology	GO:0051365	4	8	0.735406	0.968554	XP_039144704.1|XP_039142306.1|XP_039144705.1|XP_039143848.1	http://amigo.geneontology.org/amigo/term/GO:0051365
nuclear polyadenylation-dependent rRNA catabolic process	Gene Ontology	GO:0071035	4	8	0.735406	0.968554	XP_039144616.1|XP_039129913.1|XP_039144895.1|XP_039126332.1	http://amigo.geneontology.org/amigo/term/GO:0071035
nucleotide-sugar transmembrane transport	Gene Ontology	GO:0015780	4	8	0.735406	0.968554	XP_039132626.1|XP_039136747.1|XP_039136900.1|XP_039136899.1	http://amigo.geneontology.org/amigo/term/GO:0015780
photosystem I reaction center	Gene Ontology	GO:0009538	4	8	0.735406	0.968554	XP_039129903.1|XP_039129904.1|XP_039140891.1|XP_039126661.1	http://amigo.geneontology.org/amigo/term/GO:0009538
chromocenter	Gene Ontology	GO:0010369	4	8	0.735406	0.968554	XP_039133786.1|XP_039142252.1|XP_039139114.1|XP_039142253.1	http://amigo.geneontology.org/amigo/term/GO:0010369
microtubule minus-end binding	Gene Ontology	GO:0051011	4	8	0.735406	0.968554	XP_039127387.1|XP_039127057.1|XP_039137526.1|XP_039134101.1	http://amigo.geneontology.org/amigo/term/GO:0051011
salicylic acid biosynthetic process	Gene Ontology	GO:0009697	4	8	0.735406	0.968554	XP_039128166.1|XP_039126667.1|XP_039127532.1|XP_039126857.1	http://amigo.geneontology.org/amigo/term/GO:0009697
protein prenylation	Gene Ontology	GO:0018342	4	8	0.735406	0.968554	XP_039137287.1|XP_039127893.1|XP_039136800.1|XP_039139896.1	http://amigo.geneontology.org/amigo/term/GO:0018342
ferric-chelate reductase activity	Gene Ontology	GO:0000293	4	8	0.735406	0.968554	XP_039126227.1|XP_039137306.1|XP_039139034.1|XP_039125342.1	http://amigo.geneontology.org/amigo/term/GO:0000293
nucleoside transmembrane transport	Gene Ontology	GO:1901642	4	8	0.735406	0.968554	XP_039131076.1|XP_039125564.1|XP_039131077.1|XP_039131078.1	http://amigo.geneontology.org/amigo/term/GO:1901642
SCAR complex	Gene Ontology	GO:0031209	4	8	0.735406	0.968554	XP_039134808.1|XP_039138072.1|XP_039139762.1|XP_039132685.1	http://amigo.geneontology.org/amigo/term/GO:0031209
axillary shoot meristem initiation	Gene Ontology	GO:0090506	4	8	0.735406	0.968554	XP_039136324.1|XP_039135239.1|XP_039136325.1|XP_039128077.1	http://amigo.geneontology.org/amigo/term/GO:0090506
response to UV-C	Gene Ontology	GO:0010225	4	8	0.735406	0.968554	XP_039136809.1|XP_039133417.1|XP_039140009.1|XP_039137277.1	http://amigo.geneontology.org/amigo/term/GO:0010225
malate transmembrane transporter activity	Gene Ontology	GO:0015140	4	8	0.735406	0.968554	XP_039127670.1|XP_039145228.1|XP_039126610.1|XP_039129672.1	http://amigo.geneontology.org/amigo/term/GO:0015140
cytochrome b6f complex assembly	Gene Ontology	GO:0010190	4	8	0.735406	0.968554	XP_039127839.1|XP_039136565.1|XP_039129036.1|XP_039139767.1	http://amigo.geneontology.org/amigo/term/GO:0010190
inositol phosphate biosynthetic process	Gene Ontology	GO:0032958	4	8	0.735406	0.968554	XP_039143181.1|XP_039143179.1|XP_039132989.1|XP_039125122.1	http://amigo.geneontology.org/amigo/term/GO:0032958
vacuolar proton-transporting V-type ATPase complex	Gene Ontology	GO:0016471	4	8	0.735406	0.968554	XP_039142565.1|XP_039142566.1|XP_039141764.1|XP_039144853.1	http://amigo.geneontology.org/amigo/term/GO:0016471
callose deposition in cell wall	Gene Ontology	GO:0052543	4	8	0.735406	0.968554	XP_039126176.1|XP_039126175.1|XP_039135085.1|XP_039142604.1	http://amigo.geneontology.org/amigo/term/GO:0052543
regulation of exocytosis	Gene Ontology	GO:0017157	4	8	0.735406	0.968554	XP_039134048.1|XP_039132644.1|XP_039136523.1|XP_039133681.1	http://amigo.geneontology.org/amigo/term/GO:0017157
fructokinase activity	Gene Ontology	GO:0008865	4	8	0.735406	0.968554	XP_039136712.1|XP_039129579.1|XP_039135234.1|XP_039140225.1	http://amigo.geneontology.org/amigo/term/GO:0008865
response to low light intensity stimulus	Gene Ontology	GO:0009645	5	10	0.739564	0.968554	XP_039144531.1|XP_039139212.1|XP_039126352.1|XP_039125523.1|XP_039136094.1	http://amigo.geneontology.org/amigo/term/GO:0009645
rRNA catabolic process	Gene Ontology	GO:0016075	5	10	0.739564	0.968554	XP_039126332.1|XP_039137520.1|XP_039129913.1|XP_039134558.1|XP_039144394.1	http://amigo.geneontology.org/amigo/term/GO:0016075
glutathione peroxidase activity	Gene Ontology	GO:0004602	5	10	0.739564	0.968554	XP_039128158.1|XP_039134300.1|XP_039142534.1|XP_039125611.1|XP_039131179.1	http://amigo.geneontology.org/amigo/term/GO:0004602
cellular response to light stimulus	Gene Ontology	GO:0071482	5	10	0.739564	0.968554	XP_039128180.1|XP_039129595.1|XP_039138442.1|XP_039140847.1|XP_039138133.1	http://amigo.geneontology.org/amigo/term/GO:0071482
oxidoreductase activity, acting on paired donors, with oxidation of a pair of donors resulting in the reduction of molecular oxygen to two molecules of water	Gene Ontology	GO:0016717	5	10	0.739564	0.968554	XP_039145699.1|XP_039143876.1|XP_039146546.1|XP_039128554.1|XP_039144476.1	http://amigo.geneontology.org/amigo/term/GO:0016717
post-mRNA release spliceosomal complex	Gene Ontology	GO:0071014	5	10	0.739564	0.968554	XP_039136262.1|XP_039137177.1|XP_039125335.1|XP_039141503.1|XP_039135165.1	http://amigo.geneontology.org/amigo/term/GO:0071014
regulation of photosynthesis	Gene Ontology	GO:0010109	5	10	0.739564	0.968554	XP_039136385.1|XP_039131168.1|XP_039135570.1|XP_039131465.1|XP_039134351.1	http://amigo.geneontology.org/amigo/term/GO:0010109
cell projection	Gene Ontology	GO:0042995	5	10	0.739564	0.968554	XP_039135091.1|XP_039138216.1|XP_039131003.1|XP_039135030.1|XP_039135031.1	http://amigo.geneontology.org/amigo/term/GO:0042995
regulation of lignin biosynthetic process	Gene Ontology	GO:1901141	5	10	0.739564	0.968554	XP_039144490.1|XP_039127777.1|XP_039134459.1|XP_039136895.1|XP_039142800.1	http://amigo.geneontology.org/amigo/term/GO:1901141
shoot system morphogenesis	Gene Ontology	GO:0010016	5	10	0.739564	0.968554	XP_039144344.1|XP_039144063.1|XP_039131202.1|XP_039144345.1|XP_039126897.1	http://amigo.geneontology.org/amigo/term/GO:0010016
negative regulation of chromatin silencing	Gene Ontology	GO:0031936	5	10	0.739564	0.968554	XP_039126102.1|XP_039134057.1|XP_039126103.1|XP_039127118.1|XP_039145366.1	http://amigo.geneontology.org/amigo/term/GO:0031936
signal recognition particle, endoplasmic reticulum targeting	Gene Ontology	GO:0005786	5	10	0.739564	0.968554	XP_039140264.1|XP_039139639.1|XP_039133415.1|XP_039133130.1|XP_039131996.1	http://amigo.geneontology.org/amigo/term/GO:0005786
sinapyl alcohol dehydrogenase activity	Gene Ontology	GO:0052747	5	10	0.739564	0.968554	XP_039131205.1|XP_039128728.1|XP_039137843.1|XP_039145291.1|XP_039138346.1	http://amigo.geneontology.org/amigo/term/GO:0052747
receptor-mediated endocytosis	Gene Ontology	GO:0006898	5	10	0.739564	0.968554	XP_039137808.1|XP_039136004.1|XP_039132243.1|XP_039134695.1|XP_039145019.1	http://amigo.geneontology.org/amigo/term/GO:0006898
regulation of auxin polar transport	Gene Ontology	GO:2000012	12	23	0.741184	0.968554	XP_039128692.1|XP_039131135.1|XP_039144566.1|XP_039140520.1|XP_039133903.1|XP_039144184.1|XP_039138181.1|XP_039144565.1|XP_039135135.1|XP_039137946.1|XP_039144250.1|XP_039135044.1	http://amigo.geneontology.org/amigo/term/GO:2000012
small ribosomal subunit	Gene Ontology	GO:0015935	12	23	0.741184	0.968554	XP_039132191.1|XP_039145502.1|XP_039128112.1|XP_039125334.1|XP_039146254.1|XP_039132993.1|XP_039139384.1|XP_039130056.1|XP_039141890.1|XP_039132192.1|XP_039144460.1|XP_039125927.1	http://amigo.geneontology.org/amigo/term/GO:0015935
glucosinolate catabolic process	Gene Ontology	GO:0019762	17	32	0.74256	0.968554	XP_039132846.1|XP_039133069.1|XP_039133787.1|XP_039144912.1|XP_039133949.1|XP_039144913.1|XP_039144916.1|XP_039138703.1|XP_039139248.1|XP_039133648.1|XP_039139249.1|XP_039144914.1|XP_039133950.1|XP_039133544.1|XP_039133818.1|XP_039139247.1|XP_039133947.1	http://amigo.geneontology.org/amigo/term/GO:0019762
ribosomal small subunit assembly	Gene Ontology	GO:0000028	17	32	0.74256	0.968554	XP_039146224.1|XP_039130911.1|XP_039127833.1|XP_039133271.1|XP_039129882.1|XP_039135744.1|XP_039133928.1|XP_039126398.1|XP_039129895.1|XP_039125952.1|XP_039137769.1|XP_039132160.1|XP_039138006.1|XP_039131406.1|XP_039132161.1|XP_039125587.1|XP_039136966.1	http://amigo.geneontology.org/amigo/term/GO:0000028
fucosyltransferase activity	Gene Ontology	GO:0008417	6	12	0.744827	0.968554	XP_039145154.1|XP_039144884.1|XP_039140137.1|XP_039144969.1|XP_039145156.1|XP_039140138.1	http://amigo.geneontology.org/amigo/term/GO:0008417
cellular copper ion homeostasis	Gene Ontology	GO:0006878	6	12	0.744827	0.968554	XP_039129758.1|XP_039138612.1|XP_039140629.1|XP_039138613.1|XP_039125077.1|XP_039143383.1	http://amigo.geneontology.org/amigo/term/GO:0006878
U5 snRNP	Gene Ontology	GO:0005682	6	12	0.744827	0.968554	XP_039132820.1|XP_039125737.1|XP_039129956.1|XP_039137675.1|XP_039126743.1|XP_039134559.1	http://amigo.geneontology.org/amigo/term/GO:0005682
integument development	Gene Ontology	GO:0080060	6	12	0.744827	0.968554	XP_039129389.1|XP_039140998.1|XP_039130530.1|XP_039126420.1|XP_039143111.1|XP_039143110.1	http://amigo.geneontology.org/amigo/term/GO:0080060
actin nucleation	Gene Ontology	GO:0045010	6	12	0.744827	0.968554	XP_039133290.1|XP_039132685.1|XP_039131351.1|XP_039138072.1|XP_039134808.1|XP_039139762.1	http://amigo.geneontology.org/amigo/term/GO:0045010
RNA methyltransferase activity	Gene Ontology	GO:0008173	6	12	0.744827	0.968554	XP_039141072.1|XP_039128354.1|XP_039141073.1|XP_039137207.1|XP_039136979.1|XP_039127915.1	http://amigo.geneontology.org/amigo/term/GO:0008173
calcium activated cation channel activity	Gene Ontology	GO:0005227	6	12	0.744827	0.968554	XP_039140098.1|XP_039140613.1|XP_039143260.1|XP_039140092.1|XP_039143252.1|XP_039129698.1	http://amigo.geneontology.org/amigo/term/GO:0005227
establishment or maintenance of cell polarity	Gene Ontology	GO:0007163	6	12	0.744827	0.968554	XP_039138216.1|XP_039135030.1|XP_039137155.1|XP_039131003.1|XP_039135091.1|XP_039135031.1	http://amigo.geneontology.org/amigo/term/GO:0007163
sodium ion transport	Gene Ontology	GO:0006814	6	12	0.744827	0.968554	XP_039145013.1|XP_039132571.1|XP_039132519.1|XP_039131965.1|XP_039131964.1|XP_039125713.1	http://amigo.geneontology.org/amigo/term/GO:0006814
gibberellin biosynthetic process	Gene Ontology	GO:0009686	13	25	0.74877	0.972952	XP_039138886.1|XP_039137248.1|XP_039141438.1|XP_039130396.1|XP_039135265.1|XP_039128840.1|XP_039135269.1|XP_039143678.1|XP_039127771.1|XP_039143899.1|XP_039125751.1|XP_039136371.1|XP_039143817.1	http://amigo.geneontology.org/amigo/term/GO:0009686
cell surface receptor signaling pathway	Gene Ontology	GO:0007166	18	34	0.750052	0.973076	XP_039125622.1|XP_039129214.1|XP_039129670.1|XP_039130927.1|XP_039139632.1|XP_039128445.1|XP_039137489.1|XP_039127975.1|XP_039128396.1|XP_039132634.1|XP_039129534.1|XP_039144937.1|XP_039132094.1|XP_039139618.1|XP_039139624.1|XP_039129154.1|XP_039129152.1|XP_039128002.1	http://amigo.geneontology.org/amigo/term/GO:0007166
chromosome segregation	Gene Ontology	GO:0007059	7	14	0.750581	0.973076	XP_039132254.1|XP_039146238.1|XP_039142935.1|XP_039141845.1|XP_039131081.1|XP_039139117.1|XP_039135141.1	http://amigo.geneontology.org/amigo/term/GO:0007059
DNA-directed 5'-3' RNA polymerase activity	Gene Ontology	GO:0003899	23	43	0.754569	0.973076	XP_039146372.1|XP_039137613.1|XP_039127331.1|XP_039139327.1|XP_039126673.1|XP_039145467.1|XP_039145942.1|XP_039126639.1|XP_039145943.1|XP_039137615.1|XP_039132067.1|XP_039137614.1|XP_039130522.1|XP_039141394.1|XP_039134829.1|XP_039137616.1|XP_039137513.1|XP_039131592.1|XP_039125907.1|XP_039131593.1|XP_039135098.1|XP_039141372.1|XP_039132580.1	http://amigo.geneontology.org/amigo/term/GO:0003899
translation elongation factor activity	Gene Ontology	GO:0003746	8	16	0.756522	0.973076	XP_039133481.1|XP_039137284.1|XP_039138683.1|XP_039133557.1|XP_039143335.1|XP_039136186.1|XP_039142317.1|XP_039146051.1	http://amigo.geneontology.org/amigo/term/GO:0003746
regulation of leaf morphogenesis	Gene Ontology	GO:1901371	8	16	0.756522	0.973076	XP_039140353.1|XP_039137765.1|XP_039131687.1|XP_039126384.1|XP_039139031.1|XP_039138602.1|XP_039125892.1|XP_039134352.1	http://amigo.geneontology.org/amigo/term/GO:1901371
cellulose synthase activity	Gene Ontology	GO:0016759	19	36	0.757188	0.973076	XP_039138299.1|XP_039130484.1|XP_039141363.1|XP_039136078.1|XP_039130501.1|XP_039144117.1|XP_039136613.1|XP_039140201.1|XP_039143821.1|XP_039144102.1|XP_039129317.1|XP_039130502.1|XP_039145940.1|XP_039145536.1|XP_039131587.1|XP_039131268.1|XP_039144151.1|XP_039132682.1|XP_039139462.1	http://amigo.geneontology.org/amigo/term/GO:0016759
chloroplast accumulation movement	Gene Ontology	GO:0009904	9	18	0.762491	0.973076	XP_039136024.1|XP_039138629.1|XP_039144949.1|XP_039129710.1|XP_039145344.1|XP_039144522.1|XP_039144948.1|XP_039126805.1|XP_039128063.1	http://amigo.geneontology.org/amigo/term/GO:0009904
mitochondrion organization	Gene Ontology	GO:0007005	15	29	0.762872	0.973076	XP_039126667.1|XP_039145929.1|XP_039128138.1|XP_039135017.1|XP_039139357.1|XP_039127174.1|XP_039132633.1|XP_039135946.1|XP_039135655.1|XP_039144788.1|XP_039127173.1|XP_039143524.1|XP_039134394.1|XP_039141781.1|XP_039135945.1	http://amigo.geneontology.org/amigo/term/GO:0007005
chloroplast avoidance movement	Gene Ontology	GO:0009903	10	20	0.768401	0.973076	XP_039136024.1|XP_039138629.1|XP_039144949.1|XP_039129710.1|XP_039143436.1|XP_039145344.1|XP_039144522.1|XP_039144948.1|XP_039126805.1|XP_039128063.1	http://amigo.geneontology.org/amigo/term/GO:0009903
ribosome biogenesis	Gene Ontology	GO:0042254	11	22	0.774203	0.973076	XP_039128180.1|XP_039146425.1|XP_039146540.1|XP_039136689.1|XP_039136629.1|XP_039135616.1|XP_039131135.1|XP_039126033.1|XP_039125457.1|XP_039145418.1|XP_039127762.1	http://amigo.geneontology.org/amigo/term/GO:0042254
respiratory chain complex I	Gene Ontology	GO:0045271	11	22	0.774203	0.973076	XP_039127728.1|XP_039128231.1|XP_039139042.1|XP_039139993.1|XP_039125544.1|XP_039139043.1|XP_039128044.1|XP_039139994.1|XP_039143490.1|XP_039145878.1|XP_039144727.1	http://amigo.geneontology.org/amigo/term/GO:0045271
protein tyrosine phosphatase activity	Gene Ontology	GO:0004725	12	24	0.779868	0.973076	XP_039137569.1|XP_039137568.1|XP_039125386.1|XP_039127798.1|XP_039125383.1|XP_039133486.1|XP_039137148.1|XP_039138833.1|XP_039125384.1|XP_039137667.1|XP_039125385.1|XP_039128150.1	http://amigo.geneontology.org/amigo/term/GO:0004725
regulation of timing of transition from vegetative to reproductive phase	Gene Ontology	GO:0048510	19	37	0.787567	0.973076	XP_039128742.1|XP_039142552.1|XP_039144980.1|XP_039145564.1|XP_039135643.1|XP_039125497.1|XP_039142373.1|XP_039127138.1|XP_039145374.1|XP_039126800.1|XP_039132565.1|XP_039126801.1|XP_039144115.1|XP_039142551.1|XP_039141531.1|XP_039145480.1|XP_039144385.1|XP_039132874.1|XP_039128543.1	http://amigo.geneontology.org/amigo/term/GO:0048510
cullin family protein binding	Gene Ontology	GO:0097602	14	28	0.790744	0.973076	XP_039139044.1|XP_039134053.1|XP_039131518.1|XP_039135443.1|XP_039127852.1|XP_039144893.1|XP_039138809.1|XP_039144892.1|XP_039128001.1|XP_039135363.1|XP_039134085.1|XP_039138349.1|XP_039135185.1|XP_039129935.1	http://amigo.geneontology.org/amigo/term/GO:0097602
postreplication repair	Gene Ontology	GO:0006301	5	11	0.795215	0.973076	XP_039145916.1|XP_039143996.1|XP_039146163.1|XP_039143321.1|XP_039131729.1	http://amigo.geneontology.org/amigo/term/GO:0006301
cytoplasmic exosome (RNase complex)	Gene Ontology	GO:0000177	5	11	0.795215	0.973076	XP_039126332.1|XP_039129913.1|XP_039144895.1|XP_039134558.1|XP_039144394.1	http://amigo.geneontology.org/amigo/term/GO:0000177
DNA topological change	Gene Ontology	GO:0006265	5	11	0.795215	0.973076	XP_039136129.1|XP_039127655.1|XP_039141845.1|XP_039127587.1|XP_039135888.1	http://amigo.geneontology.org/amigo/term/GO:0006265
photoinhibition	Gene Ontology	GO:0010205	5	11	0.795215	0.973076	XP_039140373.1|XP_039132504.1|XP_039134642.1|XP_039140424.1|XP_039134759.1	http://amigo.geneontology.org/amigo/term/GO:0010205
electron transport chain	Gene Ontology	GO:0022900	5	11	0.795215	0.973076	XP_039130130.1|XP_039129757.1|XP_039137306.1|XP_039129075.1|XP_039130180.1	http://amigo.geneontology.org/amigo/term/GO:0022900
nucleic acid phosphodiester bond hydrolysis	Gene Ontology	GO:0090305	5	11	0.795215	0.973076	XP_039134535.1|XP_039143816.1|XP_039135942.1|XP_039142362.1|XP_039134043.1	http://amigo.geneontology.org/amigo/term/GO:0090305
regulation of actin cytoskeleton organization	Gene Ontology	GO:0032956	6	13	0.795777	0.973076	XP_039138216.1|XP_039135030.1|XP_039131003.1|XP_039135091.1|XP_039135031.1|XP_039135627.1	http://amigo.geneontology.org/amigo/term/GO:0032956
2 iron, 2 sulfur cluster binding	Gene Ontology	GO:0051537	6	13	0.795777	0.973076	XP_039137815.1|XP_039139357.1|XP_039127100.1|XP_039130130.1|XP_039132870.1|XP_039146402.1	http://amigo.geneontology.org/amigo/term/GO:0051537
cation:cation antiporter activity	Gene Ontology	GO:0015491	4	9	0.796899	0.973076	XP_039145013.1|XP_039126682.1|XP_039146302.1|XP_039125713.1	http://amigo.geneontology.org/amigo/term/GO:0015491
tRNA dimethylallyltransferase activity	Gene Ontology	GO:0052381	4	9	0.796899	0.973076	XP_039136701.1|XP_039133898.1|XP_039133419.1|XP_039146419.1	http://amigo.geneontology.org/amigo/term/GO:0052381
mitochondrial cytochrome c oxidase assembly	Gene Ontology	GO:0033617	4	9	0.796899	0.973076	XP_039146184.1|XP_039139443.1|XP_039127723.1|XP_039139412.1	http://amigo.geneontology.org/amigo/term/GO:0033617
glycogen biosynthetic process	Gene Ontology	GO:0005978	4	9	0.796899	0.973076	XP_039134714.1|XP_039125047.1|XP_039143886.1|XP_039141041.1	http://amigo.geneontology.org/amigo/term/GO:0005978
ribosomal subunit export from nucleus	Gene Ontology	GO:0000054	4	9	0.796899	0.973076	XP_039144111.1|XP_039126268.1|XP_039128111.1|XP_039135615.1	http://amigo.geneontology.org/amigo/term/GO:0000054
suspensor development	Gene Ontology	GO:0010098	7	15	0.797647	0.973076	XP_039138332.1|XP_039135929.1|XP_039143069.1|XP_039137520.1|XP_039138331.1|XP_039138295.1|XP_039143070.1	http://amigo.geneontology.org/amigo/term/GO:0010098
shade avoidance	Gene Ontology	GO:0009641	7	15	0.797647	0.973076	XP_039144777.1|XP_039134305.1|XP_039143545.1|XP_039133112.1|XP_039135144.1|XP_039133113.1|XP_039144759.1	http://amigo.geneontology.org/amigo/term/GO:0009641
spliceosomal complex assembly	Gene Ontology	GO:0000245	7	15	0.797647	0.973076	XP_039125699.1|XP_039125335.1|XP_039141503.1|XP_039125706.1|XP_039126715.1|XP_039140396.1|XP_039129953.1	http://amigo.geneontology.org/amigo/term/GO:0000245
phosphatidylinositol-mediated signaling	Gene Ontology	GO:0048015	7	15	0.797647	0.973076	XP_039136068.1|XP_039129931.1|XP_039133461.1|XP_039128592.1|XP_039125503.1|XP_039145978.1|XP_039136380.1	http://amigo.geneontology.org/amigo/term/GO:0048015
mitochondrial respiratory chain complex I assembly	Gene Ontology	GO:0032981	8	17	0.800307	0.973076	XP_039136917.1|XP_039136731.1|XP_039136005.1|XP_039137339.1|XP_039137338.1|XP_039128131.1|XP_039136553.1|XP_039134511.1	http://amigo.geneontology.org/amigo/term/GO:0032981
isopeptidase activity	Gene Ontology	GO:0070122	8	17	0.800307	0.973076	XP_039131693.1|XP_039136825.1|XP_039132736.1|XP_039127754.1|XP_039132704.1|XP_039144143.1|XP_039128880.1|XP_039143180.1	http://amigo.geneontology.org/amigo/term/GO:0070122
ubiquitin conjugating enzyme binding	Gene Ontology	GO:0031624	16	32	0.800989	0.973076	XP_039142452.1|XP_039138901.1|XP_039144893.1|XP_039126316.1|XP_039139614.1|XP_039141386.1|XP_039132830.1|XP_039145246.1|XP_039137429.1|XP_039127509.1|XP_039137224.1|XP_039144892.1|XP_039137758.1|XP_039137759.1|XP_039141385.1|XP_039131518.1	http://amigo.geneontology.org/amigo/term/GO:0031624
cellular response to nitrogen starvation	Gene Ontology	GO:0006995	16	32	0.800989	0.973076	XP_039130423.1|XP_039135096.1|XP_039135949.1|XP_039142306.1|XP_039138063.1|XP_039134701.1|XP_039140235.1|XP_039136811.1|XP_039130425.1|XP_039130424.1|XP_039130422.1|XP_039140991.1|XP_039131446.1|XP_039127448.1|XP_039129030.1|XP_039134741.1	http://amigo.geneontology.org/amigo/term/GO:0006995
cyclin-dependent protein serine/threonine kinase inhibitor activity	Gene Ontology	GO:0004861	3	7	0.802737	0.973076	XP_039135577.1|XP_039126821.1|XP_039137792.1	http://amigo.geneontology.org/amigo/term/GO:0004861
circumnutation	Gene Ontology	GO:0010031	3	7	0.802737	0.973076	XP_039144250.1|XP_039126207.1|XP_039130650.1	http://amigo.geneontology.org/amigo/term/GO:0010031
peptidyl-threonine phosphorylation	Gene Ontology	GO:0018107	3	7	0.802737	0.973076	XP_039141747.1|XP_039140009.1|XP_039146443.1	http://amigo.geneontology.org/amigo/term/GO:0018107
origin recognition complex	Gene Ontology	GO:0000808	3	7	0.802737	0.973076	XP_039145236.1|XP_039139322.1|XP_039142860.1	http://amigo.geneontology.org/amigo/term/GO:0000808
vacuolar acidification	Gene Ontology	GO:0007035	3	7	0.802737	0.973076	XP_039125151.1|XP_039141764.1|XP_039144853.1	http://amigo.geneontology.org/amigo/term/GO:0007035
malate transmembrane transport	Gene Ontology	GO:0071423	3	7	0.802737	0.973076	XP_039145228.1|XP_039126610.1|XP_039127670.1	http://amigo.geneontology.org/amigo/term/GO:0071423
protein geranylgeranylation	Gene Ontology	GO:0018344	3	7	0.802737	0.973076	XP_039127893.1|XP_039127442.1|XP_039136800.1	http://amigo.geneontology.org/amigo/term/GO:0018344
cytoplasmic translational initiation	Gene Ontology	GO:0002183	3	7	0.802737	0.973076	XP_039131509.1|XP_039127768.1|XP_039126088.1	http://amigo.geneontology.org/amigo/term/GO:0002183
carbon-sulfur lyase activity	Gene Ontology	GO:0016846	3	7	0.802737	0.973076	XP_039143044.1|XP_039141804.1|XP_039138733.1	http://amigo.geneontology.org/amigo/term/GO:0016846
branched-chain amino acid catabolic process	Gene Ontology	GO:0009083	3	7	0.802737	0.973076	XP_039139754.1|XP_039133463.1|XP_039128251.1	http://amigo.geneontology.org/amigo/term/GO:0009083
RNA phosphodiester bond hydrolysis, endonucleolytic	Gene Ontology	GO:0090502	3	7	0.802737	0.973076	XP_039132723.1|XP_039143816.1|XP_039145979.1	http://amigo.geneontology.org/amigo/term/GO:0090502
nucleosomal DNA binding	Gene Ontology	GO:0031492	3	7	0.802737	0.973076	XP_039134057.1|XP_039127118.1|XP_039145366.1	http://amigo.geneontology.org/amigo/term/GO:0031492
protein K48-linked deubiquitination	Gene Ontology	GO:0071108	3	7	0.802737	0.973076	XP_039135094.1|XP_039144143.1|XP_039136825.1	http://amigo.geneontology.org/amigo/term/GO:0071108
regulation of COPII vesicle coating	Gene Ontology	GO:0003400	3	7	0.802737	0.973076	XP_039140278.1|XP_039126640.1|XP_039136573.1	http://amigo.geneontology.org/amigo/term/GO:0003400
succinate dehydrogenase (ubiquinone) activity	Gene Ontology	GO:0008177	3	7	0.802737	0.973076	XP_039133980.1|XP_039137167.1|XP_039138920.1	http://amigo.geneontology.org/amigo/term/GO:0008177
chromosome condensation	Gene Ontology	GO:0030261	3	7	0.802737	0.973076	XP_039134057.1|XP_039127118.1|XP_039145366.1	http://amigo.geneontology.org/amigo/term/GO:0030261
3-hydroxyisobutyryl-CoA hydrolase activity	Gene Ontology	GO:0003860	3	7	0.802737	0.973076	XP_039143608.1|XP_039142448.1|XP_039143607.1	http://amigo.geneontology.org/amigo/term/GO:0003860
acyl-CoA oxidase activity	Gene Ontology	GO:0003997	3	7	0.802737	0.973076	XP_039145253.1|XP_039136811.1|XP_039141977.1	http://amigo.geneontology.org/amigo/term/GO:0003997
ER retention sequence binding	Gene Ontology	GO:0046923	3	7	0.802737	0.973076	XP_039137979.1|XP_039125678.1|XP_039139188.1	http://amigo.geneontology.org/amigo/term/GO:0046923
mitochondrial electron transport, cytochrome c to oxygen	Gene Ontology	GO:0006123	3	7	0.802737	0.973076	XP_039139328.1|XP_039125744.1|XP_039133986.1	http://amigo.geneontology.org/amigo/term/GO:0006123
NAD biosynthetic process	Gene Ontology	GO:0009435	3	7	0.802737	0.973076	XP_039125115.1|XP_039125636.1|XP_039139078.1	http://amigo.geneontology.org/amigo/term/GO:0009435
phospholipase C activity	Gene Ontology	GO:0004629	3	7	0.802737	0.973076	XP_039136380.1|XP_039136465.1|XP_039128592.1	http://amigo.geneontology.org/amigo/term/GO:0004629
phosphatidylinositol phospholipase C activity	Gene Ontology	GO:0004435	3	7	0.802737	0.973076	XP_039136068.1|XP_039136380.1|XP_039128592.1	http://amigo.geneontology.org/amigo/term/GO:0004435
pyruvate metabolic process	Gene Ontology	GO:0006090	3	7	0.802737	0.973076	XP_039139780.1|XP_039128886.1|XP_039143174.1	http://amigo.geneontology.org/amigo/term/GO:0006090
nuclear origin of replication recognition complex	Gene Ontology	GO:0005664	3	7	0.802737	0.973076	XP_039145236.1|XP_039139322.1|XP_039142860.1	http://amigo.geneontology.org/amigo/term/GO:0005664
inositol phosphorylation	Gene Ontology	GO:0052746	3	7	0.802737	0.973076	XP_039143181.1|XP_039127586.1|XP_039143179.1	http://amigo.geneontology.org/amigo/term/GO:0052746
nuclear mRNA surveillance	Gene Ontology	GO:0071028	3	7	0.802737	0.973076	XP_039126332.1|XP_039129913.1|XP_039144394.1	http://amigo.geneontology.org/amigo/term/GO:0071028
thiolester hydrolase activity	Gene Ontology	GO:0016790	3	7	0.802737	0.973076	XP_039141802.1|XP_039128611.1|XP_039141801.1	http://amigo.geneontology.org/amigo/term/GO:0016790
regulation of protein catabolic process	Gene Ontology	GO:0042176	3	7	0.802737	0.973076	XP_039131749.1|XP_039134814.1|XP_039141485.1	http://amigo.geneontology.org/amigo/term/GO:0042176
mRNA polyadenylation	Gene Ontology	GO:0006378	9	19	0.803457	0.973076	XP_039137916.1|XP_039136598.1|XP_039135662.1|XP_039137918.1|XP_039143774.1|XP_039135759.1|XP_039143012.1|XP_039128617.1|XP_039128254.1	http://amigo.geneontology.org/amigo/term/GO:0006378
amino acid binding	Gene Ontology	GO:0016597	9	19	0.803457	0.973076	XP_039143887.1|XP_039138961.1|XP_039125184.1|XP_039136959.1|XP_039132084.1|XP_039125645.1|XP_039136960.1|XP_039137421.1|XP_039138995.1	http://amigo.geneontology.org/amigo/term/GO:0016597
chlorophyll binding	Gene Ontology	GO:0016168	10	21	0.806907	0.973076	XP_039134014.1|XP_039130157.1|XP_039126049.1|XP_039127446.1|XP_039139791.1|XP_039146000.1|XP_039126352.1|XP_039125489.1|XP_039136094.1|XP_039125523.1	http://amigo.geneontology.org/amigo/term/GO:0016168
P-P-bond-hydrolysis-driven protein transmembrane transporter activity	Gene Ontology	GO:0015450	10	21	0.806907	0.973076	XP_039136090.1|XP_039129769.1|XP_039127028.1|XP_039128042.1|XP_039125739.1|XP_039145089.1|XP_039134626.1|XP_039137714.1|XP_039130147.1|XP_039126067.1	http://amigo.geneontology.org/amigo/term/GO:0015450
eukaryotic translation initiation factor 3 complex	Gene Ontology	GO:0005852	10	21	0.806907	0.973076	XP_039144211.1|XP_039144999.1|XP_039145433.1|XP_039127524.1|XP_039131509.1|XP_039127754.1|XP_039132062.1|XP_039130308.1|XP_039130307.1|XP_039134627.1	http://amigo.geneontology.org/amigo/term/GO:0005852
pectate lyase activity	Gene Ontology	GO:0030570	11	23	0.810538	0.973076	XP_039132288.1|XP_039126598.1|XP_039126644.1|XP_039127908.1|XP_039135359.1|XP_039139059.1|XP_039133096.1|XP_039139943.1|XP_039141812.1|XP_039138043.1|XP_039136871.1	http://amigo.geneontology.org/amigo/term/GO:0030570
lipid storage	Gene Ontology	GO:0019915	11	23	0.810538	0.973076	XP_039142944.1|XP_039126312.1|XP_039143888.1|XP_039130780.1|XP_039141323.1|XP_039132970.1|XP_039125582.1|XP_039143348.1|XP_039133990.1|XP_039133991.1|XP_039141032.1	http://amigo.geneontology.org/amigo/term/GO:0019915
mitochondrial respiratory chain complex I	Gene Ontology	GO:0005747	33	63	0.811602	0.973076	XP_039129455.1|XP_039144727.1|XP_039129951.1|XP_039135679.1|XP_039139043.1|XP_039128044.1|XP_039133482.1|XP_039145888.1|XP_039126667.1|XP_039136005.1|XP_039130129.1|XP_039132093.1|XP_039139993.1|XP_039125544.1|XP_039130008.1|XP_039143490.1|XP_039143310.1|XP_039145878.1|XP_039127728.1|XP_039125089.1|XP_039137803.1|XP_039139042.1|XP_039142859.1|XP_039139994.1|XP_039136553.1|XP_039137306.1|XP_039132613.1|XP_039136917.1|XP_039128231.1|XP_039127179.1|XP_039132614.1|XP_039141077.1|XP_039131590.1	http://amigo.geneontology.org/amigo/term/GO:0005747
mitochondrial alpha-ketoglutarate dehydrogenase complex	Gene Ontology	GO:0005947	2	5	0.817249	0.973076	XP_039139754.1|XP_039133463.1	http://amigo.geneontology.org/amigo/term/GO:0005947
aldehyde oxidase activity	Gene Ontology	GO:0004031	2	5	0.817249	0.973076	XP_039139815.1|XP_039140415.1	http://amigo.geneontology.org/amigo/term/GO:0004031
plastid membrane organization	Gene Ontology	GO:0009668	2	5	0.817249	0.973076	XP_039144327.1|XP_039144326.1	http://amigo.geneontology.org/amigo/term/GO:0009668
NADP metabolic process	Gene Ontology	GO:0006739	2	5	0.817249	0.973076	XP_039129342.1|XP_039143851.1	http://amigo.geneontology.org/amigo/term/GO:0006739
positive regulation of defense response	Gene Ontology	GO:0031349	2	5	0.817249	0.973076	XP_039125461.1|XP_039145053.1	http://amigo.geneontology.org/amigo/term/GO:0031349
amine metabolic process	Gene Ontology	GO:0009308	2	5	0.817249	0.973076	XP_039129060.1|XP_039129065.1	http://amigo.geneontology.org/amigo/term/GO:0009308
structural constituent of chromatin	Gene Ontology	GO:0030527	2	5	0.817249	0.973076	XP_039139145.1|XP_039134049.1	http://amigo.geneontology.org/amigo/term/GO:0030527
protein K11-linked ubiquitination	Gene Ontology	GO:0070979	2	5	0.817249	0.973076	XP_039140240.1|XP_039129430.1	http://amigo.geneontology.org/amigo/term/GO:0070979
regulation of ARF protein signal transduction	Gene Ontology	GO:0032012	2	5	0.817249	0.973076	XP_039135300.1|XP_039130653.1	http://amigo.geneontology.org/amigo/term/GO:0032012
formation of cytoplasmic translation initiation complex	Gene Ontology	GO:0001732	2	5	0.817249	0.973076	XP_039132215.1|XP_039134627.1	http://amigo.geneontology.org/amigo/term/GO:0001732
L-tryptophan:2-oxoglutarate aminotransferase activity	Gene Ontology	GO:0050362	2	5	0.817249	0.973076	XP_039143044.1|XP_039143545.1	http://amigo.geneontology.org/amigo/term/GO:0050362
adenine phosphoribosyltransferase activity	Gene Ontology	GO:0003999	2	5	0.817249	0.973076	XP_039141534.1|XP_039141532.1	http://amigo.geneontology.org/amigo/term/GO:0003999
rDNA protrusion	Gene Ontology	GO:0030875	2	5	0.817249	0.973076	XP_039137948.1|XP_039137947.1	http://amigo.geneontology.org/amigo/term/GO:0030875
Rab-protein geranylgeranyltransferase complex	Gene Ontology	GO:0005968	2	5	0.817249	0.973076	XP_039127893.1|XP_039127442.1	http://amigo.geneontology.org/amigo/term/GO:0005968
calcium ion transmembrane transporter activity	Gene Ontology	GO:0015085	2	5	0.817249	0.973076	XP_039129430.1|XP_039126923.1	http://amigo.geneontology.org/amigo/term/GO:0015085
positive regulation of ATP-dependent microtubule motor activity, plus-end-directed	Gene Ontology	GO:2000582	2	5	0.817249	0.973076	XP_039127940.1|XP_039128137.1	http://amigo.geneontology.org/amigo/term/GO:2000582
zinc ion homeostasis	Gene Ontology	GO:0055069	2	5	0.817249	0.973076	XP_039131815.1|XP_039133282.1	http://amigo.geneontology.org/amigo/term/GO:0055069
phosphoenolpyruvate carboxylase activity	Gene Ontology	GO:0008964	2	5	0.817249	0.973076	XP_039143169.1|XP_039143170.1	http://amigo.geneontology.org/amigo/term/GO:0008964
thioredoxin-disulfide reductase activity	Gene Ontology	GO:0004791	2	5	0.817249	0.973076	XP_039142269.1|XP_039136644.1	http://amigo.geneontology.org/amigo/term/GO:0004791
DNA topoisomerase type I (single strand cut, ATP-independent) activity	Gene Ontology	GO:0003917	2	5	0.817249	0.973076	XP_039127655.1|XP_039127587.1	http://amigo.geneontology.org/amigo/term/GO:0003917
2-oxoglutarate metabolic process	Gene Ontology	GO:0006103	2	5	0.817249	0.973076	XP_039130570.1|XP_039142546.1	http://amigo.geneontology.org/amigo/term/GO:0006103
Golgi-associated vesicle	Gene Ontology	GO:0005798	2	5	0.817249	0.973076	XP_039128724.1|XP_039141014.1	http://amigo.geneontology.org/amigo/term/GO:0005798
endoplasmic reticulum signal peptide binding	Gene Ontology	GO:0030942	2	5	0.817249	0.973076	XP_039140264.1|XP_039131996.1	http://amigo.geneontology.org/amigo/term/GO:0030942
macroautophagy	Gene Ontology	GO:0016236	2	5	0.817249	0.973076	XP_039129931.1|XP_039134726.1	http://amigo.geneontology.org/amigo/term/GO:0016236
cytochrome-c oxidase activity	Gene Ontology	GO:0004129	2	5	0.817249	0.973076	XP_039125744.1|XP_039139328.1	http://amigo.geneontology.org/amigo/term/GO:0004129
UDP-arabinopyranose mutase activity	Gene Ontology	GO:0052691	2	5	0.817249	0.973076	XP_039137290.1|XP_039131504.1	http://amigo.geneontology.org/amigo/term/GO:0052691
stomatal complex formation	Gene Ontology	GO:0010376	2	5	0.817249	0.973076	XP_039144302.1|XP_039134050.1	http://amigo.geneontology.org/amigo/term/GO:0010376
tryptophan metabolic process	Gene Ontology	GO:0006568	2	5	0.817249	0.973076	XP_039143068.1|XP_039143545.1	http://amigo.geneontology.org/amigo/term/GO:0006568
establishment of mitotic spindle orientation	Gene Ontology	GO:0000132	2	5	0.817249	0.973076	XP_039136485.1|XP_039136484.1	http://amigo.geneontology.org/amigo/term/GO:0000132
U1 snRNA binding	Gene Ontology	GO:0030619	2	5	0.817249	0.973076	XP_039139337.1|XP_039139336.1	http://amigo.geneontology.org/amigo/term/GO:0030619
tRNA 5'-leader removal	Gene Ontology	GO:0001682	2	5	0.817249	0.973076	XP_039132981.1|XP_039132979.1	http://amigo.geneontology.org/amigo/term/GO:0001682
T/G mismatch-specific endonuclease activity	Gene Ontology	GO:0043765	2	5	0.817249	0.973076	XP_039143816.1|XP_039145979.1	http://amigo.geneontology.org/amigo/term/GO:0043765
spindle midzone	Gene Ontology	GO:0051233	2	5	0.817249	0.973076	XP_039139117.1|XP_039143740.1	http://amigo.geneontology.org/amigo/term/GO:0051233
IAA-Ala conjugate hydrolase activity	Gene Ontology	GO:0010179	2	5	0.817249	0.973076	XP_039134001.1|XP_039137571.1	http://amigo.geneontology.org/amigo/term/GO:0010179
crossover junction endodeoxyribonuclease activity	Gene Ontology	GO:0008821	2	5	0.817249	0.973076	XP_039134535.1|XP_039129355.1	http://amigo.geneontology.org/amigo/term/GO:0008821
xyloglucan 6-xylosyltransferase activity	Gene Ontology	GO:0033843	2	5	0.817249	0.973076	XP_039125594.1|XP_039136241.1	http://amigo.geneontology.org/amigo/term/GO:0033843
methylglyoxal catabolic process to D-lactate via S-lactoyl-glutathione	Gene Ontology	GO:0019243	2	5	0.817249	0.973076	XP_039136187.1|XP_039131551.1	http://amigo.geneontology.org/amigo/term/GO:0019243
regulation of monopolar cell growth	Gene Ontology	GO:0051513	2	5	0.817249	0.973076	XP_039131470.1|XP_039140194.1	http://amigo.geneontology.org/amigo/term/GO:0051513
alpha-ketoacid dehydrogenase activity	Gene Ontology	GO:0003826	2	5	0.817249	0.973076	XP_039139754.1|XP_039133463.1	http://amigo.geneontology.org/amigo/term/GO:0003826
aspartate metabolic process	Gene Ontology	GO:0006531	2	5	0.817249	0.973076	XP_039130570.1|XP_039142546.1	http://amigo.geneontology.org/amigo/term/GO:0006531
dynein light intermediate chain binding	Gene Ontology	GO:0051959	2	5	0.817249	0.973076	XP_039127940.1|XP_039128137.1	http://amigo.geneontology.org/amigo/term/GO:0051959
barbed-end actin filament capping	Gene Ontology	GO:0051016	2	5	0.817249	0.973076	XP_039137485.1|XP_039144493.1	http://amigo.geneontology.org/amigo/term/GO:0051016
chromosome, telomeric region	Gene Ontology	GO:0000781	2	5	0.817249	0.973076	XP_039136245.1|XP_039136244.1	http://amigo.geneontology.org/amigo/term/GO:0000781
NADPH dehydrogenase activity	Gene Ontology	GO:0003959	2	5	0.817249	0.973076	XP_039140847.1|XP_039145790.1	http://amigo.geneontology.org/amigo/term/GO:0003959
dynein intermediate chain binding	Gene Ontology	GO:0045505	2	5	0.817249	0.973076	XP_039127940.1|XP_039128137.1	http://amigo.geneontology.org/amigo/term/GO:0045505
miRNA catabolic process	Gene Ontology	GO:0010587	2	5	0.817249	0.973076	XP_039144616.1|XP_039133461.1	http://amigo.geneontology.org/amigo/term/GO:0010587
glycerol-3-phosphate dehydrogenase complex	Gene Ontology	GO:0009331	2	5	0.817249	0.973076	XP_039146135.1|XP_039131742.1	http://amigo.geneontology.org/amigo/term/GO:0009331
actin filament capping	Gene Ontology	GO:0051693	2	5	0.817249	0.973076	XP_039137485.1|XP_039144493.1	http://amigo.geneontology.org/amigo/term/GO:0051693
dynein complex	Gene Ontology	GO:0030286	2	5	0.817249	0.973076	XP_039127940.1|XP_039128137.1	http://amigo.geneontology.org/amigo/term/GO:0030286
oxidoreductase activity, acting on NAD(P)H, quinone or similar compound as acceptor	Gene Ontology	GO:0016655	2	5	0.817249	0.973076	XP_039133115.1|XP_039127095.1	http://amigo.geneontology.org/amigo/term/GO:0016655
beta-glucosidase activity	Gene Ontology	GO:0008422	30	58	0.818702	0.974137	XP_039133069.1|XP_039130952.1|XP_039138703.1|XP_039133818.1|XP_039137428.1|XP_039130009.1|XP_039133544.1|XP_039145208.1|XP_039132846.1|XP_039128055.1|XP_039129583.1|XP_039139248.1|XP_039133648.1|XP_039139249.1|XP_039139247.1|XP_039133568.1|XP_039130628.1|XP_039133950.1|XP_039137661.1|XP_039130941.1|XP_039133787.1|XP_039141917.1|XP_039132666.1|XP_039138304.1|XP_039127680.1|XP_039138059.1|XP_039133949.1|XP_039133782.1|XP_039140279.1|XP_039133947.1	http://amigo.geneontology.org/amigo/term/GO:0008422
scopolin beta-glucosidase activity	Gene Ontology	GO:0102483	21	42	0.823984	0.979751	XP_039132846.1|XP_039137661.1|XP_039133069.1|XP_039130628.1|XP_039133787.1|XP_039128055.1|XP_039133949.1|XP_039133818.1|XP_039129583.1|XP_039139248.1|XP_039139247.1|XP_039133648.1|XP_039139249.1|XP_039140279.1|XP_039132666.1|XP_039133782.1|XP_039133568.1|XP_039133950.1|XP_039133544.1|XP_039138703.1|XP_039133947.1	http://amigo.geneontology.org/amigo/term/GO:0102483
aspartic-type endopeptidase activity	Gene Ontology	GO:0004190	22	44	0.828172	0.984056	XP_039141108.1|XP_039142425.1|XP_039135740.1|XP_039134764.1|XP_039144617.1|XP_039141349.1|XP_039127101.1|XP_039128017.1|XP_039138582.1|XP_039135582.1|XP_039130983.1|XP_039131526.1|XP_039128724.1|XP_039130257.1|XP_039141304.1|XP_039125487.1|XP_039133347.1|XP_039142392.1|XP_039133346.1|XP_039144384.1|XP_039131932.1|XP_039141014.1	http://amigo.geneontology.org/amigo/term/GO:0004190
hydrolase activity, hydrolyzing O-glycosyl compounds	Gene Ontology	GO:0004553	67	124	0.835464	0.989786	XP_039135149.1|XP_039140152.1|XP_039142178.1|XP_039127756.1|XP_039126289.1|XP_039141336.1|XP_039125153.1|XP_039128334.1|XP_039138440.1|XP_039144595.1|XP_039144430.1|XP_039134494.1|XP_039145208.1|XP_039141490.1|XP_039137661.1|XP_039136962.1|XP_039141819.1|XP_039140121.1|XP_039129583.1|XP_039137783.1|XP_039137756.1|XP_039134160.1|XP_039139212.1|XP_039137156.1|XP_039135015.1|XP_039135014.1|XP_039128667.1|XP_039133208.1|XP_039130628.1|XP_039127445.1|XP_039128395.1|XP_039128980.1|XP_039142413.1|XP_039138939.1|XP_039136928.1|XP_039136929.1|XP_039140868.1|XP_039129547.1|XP_039131363.1|XP_039136659.1|XP_039130137.1|XP_039127325.1|XP_039133568.1|XP_039132654.1|XP_039130361.1|XP_039140291.1|XP_039126133.1|XP_039144594.1|XP_039140290.1|XP_039126070.1|XP_039129785.1|XP_039135150.1|XP_039138828.1|XP_039133782.1|XP_039140279.1|XP_039144445.1|XP_039126134.1|XP_039128006.1|XP_039125047.1|XP_039132157.1|XP_039130538.1|XP_039125595.1|XP_039129786.1|XP_039134714.1|XP_039132666.1|XP_039133216.1|XP_039130183.1	http://amigo.geneontology.org/amigo/term/GO:0004553
carbonate dehydratase activity	Gene Ontology	GO:0004089	8	18	0.837861	0.989786	XP_039127342.1|XP_039127343.1|XP_039127728.1|XP_039146134.1|XP_039138118.1|XP_039125802.1|XP_039125378.1|XP_039126923.1	http://amigo.geneontology.org/amigo/term/GO:0004089
cortical cytoskeleton organization	Gene Ontology	GO:0030865	6	14	0.838478	0.989786	XP_039128066.1|XP_039138216.1|XP_039135030.1|XP_039131003.1|XP_039135091.1|XP_039135031.1	http://amigo.geneontology.org/amigo/term/GO:0030865
phosphorylation	Gene Ontology	GO:0016310	118	212	0.838634	0.989786	XP_039130659.1|XP_039126791.1|XP_039127181.1|XP_039141404.1|XP_039127566.1|XP_039127353.1|XP_039144043.1|XP_039142472.1|XP_039143265.1|XP_039140532.1|XP_039146403.1|XP_039125706.1|XP_039139074.1|XP_039129253.1|XP_039127832.1|XP_039137172.1|XP_039132864.1|XP_039141401.1|XP_039136534.1|XP_039131789.1|XP_039140244.1|XP_039146443.1|XP_039141822.1|XP_039134631.1|XP_039128647.1|XP_039140658.1|XP_039130661.1|XP_039146068.1|XP_039143983.1|XP_039126276.1|XP_039144832.1|XP_039140843.1|XP_039141402.1|XP_039139618.1|XP_039127352.1|XP_039134757.1|XP_039138511.1|XP_039141439.1|XP_039128379.1|XP_039137392.1|XP_039140009.1|XP_039139117.1|XP_039139071.1|XP_039131956.1|XP_039144504.1|XP_039140396.1|XP_039126428.1|XP_039130105.1|XP_039134756.1|XP_039130053.1|XP_039141705.1|XP_039131224.1|XP_039133339.1|XP_039128011.1|XP_039130656.1|XP_039144090.1|XP_039146066.1|XP_039146069.1|XP_039141403.1|XP_039142040.1|XP_039131600.1|XP_039135901.1|XP_039130444.1|XP_039125699.1|XP_039129961.1|XP_039127629.1|XP_039142677.1|XP_039136770.1|XP_039129380.1|XP_039125979.1|XP_039139070.1|XP_039144071.1|XP_039139073.1|XP_039127922.1|XP_039128018.1|XP_039132863.1|XP_039136418.1|XP_039142829.1|XP_039128025.1|XP_039132532.1|XP_039127139.1|XP_039126528.1|XP_039142011.1|XP_039129379.1|XP_039138942.1|XP_039142921.1|XP_039129691.1|XP_039143852.1|XP_039130658.1|XP_039130657.1|XP_039146067.1|XP_039128646.1|XP_039142041.1|XP_039141405.1|XP_039130660.1|XP_039144042.1|XP_039128881.1|XP_039127182.1|XP_039133136.1|XP_039136536.1|XP_039135420.1|XP_039129381.1|XP_039128255.1|XP_039131598.1|XP_039131599.1|XP_039139072.1|XP_039142008.1|XP_039136535.1|XP_039127140.1|XP_039131007.1|XP_039136533.1|XP_039139632.1|XP_039139314.1|XP_039128683.1|XP_039130655.1|XP_039141180.1|XP_039142010.1|XP_039139624.1	http://amigo.geneontology.org/amigo/term/GO:0016310
protein disulfide isomerase activity	Gene Ontology	GO:0003756	10	22	0.840413	0.989786	XP_039139689.1|XP_039125643.1|XP_039143836.1|XP_039131118.1|XP_039139981.1|XP_039139989.1|XP_039137666.1|XP_039127333.1|XP_039146439.1|XP_039126219.1	http://amigo.geneontology.org/amigo/term/GO:0003756
(1->3)-beta-D-glucan biosynthetic process	Gene Ontology	GO:0006075	5	12	0.841037	0.989786	XP_039137993.1|XP_039127822.1|XP_039135084.1|XP_039134145.1|XP_039144161.1	http://amigo.geneontology.org/amigo/term/GO:0006075
nuclear exosome (RNase complex)	Gene Ontology	GO:0000176	5	12	0.841037	0.989786	XP_039126332.1|XP_039129913.1|XP_039144895.1|XP_039134558.1|XP_039144394.1	http://amigo.geneontology.org/amigo/term/GO:0000176
vernalization response	Gene Ontology	GO:0010048	5	12	0.841037	0.989786	XP_039142883.1|XP_039143751.1|XP_039144816.1|XP_039143694.1|XP_039142882.1	http://amigo.geneontology.org/amigo/term/GO:0010048
1,3-beta-D-glucan synthase activity	Gene Ontology	GO:0003843	5	12	0.841037	0.989786	XP_039137993.1|XP_039127822.1|XP_039135084.1|XP_039134145.1|XP_039144161.1	http://amigo.geneontology.org/amigo/term/GO:0003843
1,3-beta-D-glucan synthase complex	Gene Ontology	GO:0000148	5	12	0.841037	0.989786	XP_039137993.1|XP_039127822.1|XP_039135084.1|XP_039134145.1|XP_039144161.1	http://amigo.geneontology.org/amigo/term/GO:0000148
cullin-RING ubiquitin ligase complex	Gene Ontology	GO:0031461	5	12	0.841037	0.989786	XP_039129447.1|XP_039146441.1|XP_039130607.1|XP_039127176.1|XP_039129935.1	http://amigo.geneontology.org/amigo/term/GO:0031461
response to iron ion starvation	Gene Ontology	GO:1990641	4	10	0.846267	0.989786	XP_039134655.1|XP_039134302.1|XP_039141763.1|XP_039143848.1	http://amigo.geneontology.org/amigo/term/GO:1990641
UDP-xylosyltransferase activity	Gene Ontology	GO:0035252	4	10	0.846267	0.989786	XP_039132716.1|XP_039132717.1|XP_039136241.1|XP_039132715.1	http://amigo.geneontology.org/amigo/term/GO:0035252
guanyl-nucleotide exchange factor activity	Gene Ontology	GO:0005085	4	10	0.846267	0.989786	XP_039137440.1|XP_039127541.1|XP_039127768.1|XP_039145931.1	http://amigo.geneontology.org/amigo/term/GO:0005085
U4 snRNA 3'-end processing	Gene Ontology	GO:0034475	4	10	0.846267	0.989786	XP_039126332.1|XP_039129913.1|XP_039144895.1|XP_039144394.1	http://amigo.geneontology.org/amigo/term/GO:0034475
nucleosome positioning	Gene Ontology	GO:0016584	4	10	0.846267	0.989786	XP_039134057.1|XP_039128543.1|XP_039127118.1|XP_039145366.1	http://amigo.geneontology.org/amigo/term/GO:0016584
response to symbiotic fungus	Gene Ontology	GO:0009610	4	10	0.846267	0.989786	XP_039142548.1|XP_039142550.1|XP_039125256.1|XP_039142549.1	http://amigo.geneontology.org/amigo/term/GO:0009610
negative regulation of cell death	Gene Ontology	GO:0060548	4	10	0.846267	0.989786	XP_039136725.1|XP_039125635.1|XP_039136726.1|XP_039136724.1	http://amigo.geneontology.org/amigo/term/GO:0060548
U6 snRNA binding	Gene Ontology	GO:0017070	3	8	0.855993	0.989786	XP_039136564.1|XP_039129750.1|XP_039129370.1	http://amigo.geneontology.org/amigo/term/GO:0017070
fucosylation	Gene Ontology	GO:0036065	3	8	0.855993	0.989786	XP_039144969.1|XP_039140137.1|XP_039140138.1	http://amigo.geneontology.org/amigo/term/GO:0036065
transcription preinitiation complex	Gene Ontology	GO:0097550	3	8	0.855993	0.989786	XP_039137432.1|XP_039125392.1|XP_039138679.1	http://amigo.geneontology.org/amigo/term/GO:0097550
negative regulation of endopeptidase activity	Gene Ontology	GO:0010951	3	8	0.855993	0.989786	XP_039132887.1|XP_039134099.1|XP_039132896.1	http://amigo.geneontology.org/amigo/term/GO:0010951
negative regulation of cyclin-dependent protein serine/threonine kinase activity	Gene Ontology	GO:0045736	3	8	0.855993	0.989786	XP_039135577.1|XP_039126821.1|XP_039137792.1	http://amigo.geneontology.org/amigo/term/GO:0045736
AMP dimethylallyltransferase activity	Gene Ontology	GO:0009824	3	8	0.855993	0.989786	XP_039136701.1|XP_039133898.1|XP_039146419.1	http://amigo.geneontology.org/amigo/term/GO:0009824
phyllome development	Gene Ontology	GO:0048827	3	8	0.855993	0.989786	XP_039131055.1|XP_039139636.1|XP_039129917.1	http://amigo.geneontology.org/amigo/term/GO:0048827
mitochondrial electron transport, succinate to ubiquinone	Gene Ontology	GO:0006121	3	8	0.855993	0.989786	XP_039133980.1|XP_039137167.1|XP_039138920.1	http://amigo.geneontology.org/amigo/term/GO:0006121
glycerolipid biosynthetic process	Gene Ontology	GO:0045017	3	8	0.855993	0.989786	XP_039135191.1|XP_039131742.1|XP_039135319.1	http://amigo.geneontology.org/amigo/term/GO:0045017
mitotic DNA replication checkpoint	Gene Ontology	GO:0033314	3	8	0.855993	0.989786	XP_039138540.1|XP_039138204.1|XP_039138203.1	http://amigo.geneontology.org/amigo/term/GO:0033314
cadmium ion transport	Gene Ontology	GO:0015691	3	8	0.855993	0.989786	XP_039145057.1|XP_039133282.1|XP_039145056.1	http://amigo.geneontology.org/amigo/term/GO:0015691
anatomical structure development	Gene Ontology	GO:0048856	3	8	0.855993	0.989786	XP_039138707.1|XP_039144066.1|XP_039145364.1	http://amigo.geneontology.org/amigo/term/GO:0048856
ATP synthesis coupled proton transport	Gene Ontology	GO:0015986	9	21	0.869075	0.989786	XP_039126297.1|XP_039146288.1|XP_039141764.1|XP_039146289.1|XP_039127993.1|XP_039141618.1|XP_039130043.1|XP_039137609.1|XP_039128803.1	http://amigo.geneontology.org/amigo/term/GO:0015986
regulation of meristem growth	Gene Ontology	GO:0010075	9	21	0.869075	0.989786	XP_039138439.1|XP_039142580.1|XP_039137681.1|XP_039125526.1|XP_039139226.1|XP_039142607.1|XP_039143111.1|XP_039143110.1|XP_039132881.1	http://amigo.geneontology.org/amigo/term/GO:0010075
response to endoplasmic reticulum stress	Gene Ontology	GO:0034976	9	21	0.869075	0.989786	XP_039139689.1|XP_039125643.1|XP_039143836.1|XP_039143780.1|XP_039134126.1|XP_039127333.1|XP_039135026.1|XP_039126219.1|XP_039128730.1	http://amigo.geneontology.org/amigo/term/GO:0034976
sulfate assimilation	Gene Ontology	GO:0000103	9	21	0.869075	0.989786	XP_039140702.1|XP_039133461.1|XP_039139924.1|XP_039130767.1|XP_039135090.1|XP_039131283.1|XP_039127813.1|XP_039139748.1|XP_039140307.1	http://amigo.geneontology.org/amigo/term/GO:0000103
photosynthesis, light harvesting in photosystem I	Gene Ontology	GO:0009768	10	23	0.8692	0.989786	XP_039134014.1|XP_039126049.1|XP_039134002.1|XP_039144531.1|XP_039130689.1|XP_039126352.1|XP_039125489.1|XP_039127446.1|XP_039136094.1|XP_039125523.1	http://amigo.geneontology.org/amigo/term/GO:0009768
TIM23 mitochondrial import inner membrane translocase complex	Gene Ontology	GO:0005744	7	17	0.871001	0.989786	XP_039141374.1|XP_039140520.1|XP_039137946.1|XP_039140209.1|XP_039136832.1|XP_039137714.1|XP_039134626.1	http://amigo.geneontology.org/amigo/term/GO:0005744
nuclear body	Gene Ontology	GO:0016604	7	17	0.871001	0.989786	XP_039145988.1|XP_039126711.1|XP_039133062.1|XP_039145363.1|XP_039128654.1|XP_039136099.1|XP_039145467.1	http://amigo.geneontology.org/amigo/term/GO:0016604
cellular iron ion homeostasis	Gene Ontology	GO:0006879	7	17	0.871001	0.989786	XP_039129532.1|XP_039132102.1|XP_039139357.1|XP_039129530.1|XP_039139119.1|XP_039129529.1|XP_039134906.1	http://amigo.geneontology.org/amigo/term/GO:0006879
response to insect	Gene Ontology	GO:0009625	13	29	0.872009	0.989786	XP_039130251.1|XP_039144777.1|XP_039131238.1|XP_039134305.1|XP_039132710.1|XP_039142899.1|XP_039130252.1|XP_039137090.1|XP_039143676.1|XP_039142900.1|XP_039146031.1|XP_039132701.1|XP_039144759.1	http://amigo.geneontology.org/amigo/term/GO:0009625
microtubule associated complex	Gene Ontology	GO:0005875	6	15	0.873637	0.989786	XP_039134581.1|XP_039141872.1|XP_039129491.1|XP_039132700.1|XP_039132147.1|XP_039141871.1	http://amigo.geneontology.org/amigo/term/GO:0005875
UTP biosynthetic process	Gene Ontology	GO:0006228	2	6	0.874045	0.989786	XP_039141668.1|XP_039139221.1	http://amigo.geneontology.org/amigo/term/GO:0006228
myosin complex	Gene Ontology	GO:0016459	2	6	0.874045	0.989786	XP_039140356.1|XP_039140611.1	http://amigo.geneontology.org/amigo/term/GO:0016459
alternative mRNA splicing, via spliceosome	Gene Ontology	GO:0000380	2	6	0.874045	0.989786	XP_039141513.1|XP_039137444.1	http://amigo.geneontology.org/amigo/term/GO:0000380
malic enzyme activity	Gene Ontology	GO:0004470	2	6	0.874045	0.989786	XP_039139780.1|XP_039143174.1	http://amigo.geneontology.org/amigo/term/GO:0004470
cellular response to sulfur starvation	Gene Ontology	GO:0010438	2	6	0.874045	0.989786	XP_039146465.1|XP_039133983.1	http://amigo.geneontology.org/amigo/term/GO:0010438
dehydrodolichyl diphosphate synthase activity	Gene Ontology	GO:0045547	2	6	0.874045	0.989786	XP_039144327.1|XP_039144326.1	http://amigo.geneontology.org/amigo/term/GO:0045547
long-chain fatty acid metabolic process	Gene Ontology	GO:0001676	2	6	0.874045	0.989786	XP_039145253.1|XP_039141977.1	http://amigo.geneontology.org/amigo/term/GO:0001676
microtubule nucleation by interphase microtubule organizing center	Gene Ontology	GO:0051415	2	6	0.874045	0.989786	XP_039127387.1|XP_039127057.1	http://amigo.geneontology.org/amigo/term/GO:0051415
isocitrate dehydrogenase (NAD+) activity	Gene Ontology	GO:0004449	2	6	0.874045	0.989786	XP_039133484.1|XP_039138641.1	http://amigo.geneontology.org/amigo/term/GO:0004449
detoxification of cadmium ion	Gene Ontology	GO:0071585	2	6	0.874045	0.989786	XP_039125700.1|XP_039143720.1	http://amigo.geneontology.org/amigo/term/GO:0071585
actin monomer binding	Gene Ontology	GO:0003785	2	6	0.874045	0.989786	XP_039142670.1|XP_039127429.1	http://amigo.geneontology.org/amigo/term/GO:0003785
cellular response to blue light	Gene Ontology	GO:0071483	2	6	0.874045	0.989786	XP_039138442.1|XP_039141004.1	http://amigo.geneontology.org/amigo/term/GO:0071483
fatty acid beta-oxidation using acyl-CoA oxidase	Gene Ontology	GO:0033540	2	6	0.874045	0.989786	XP_039145253.1|XP_039141977.1	http://amigo.geneontology.org/amigo/term/GO:0033540
-	Gene Ontology	GO:0001139	2	6	0.874045	0.989786	XP_039137432.1|XP_039138679.1	http://amigo.geneontology.org/amigo/term/GO:0001139
-	Gene Ontology	GO:0001174	2	6	0.874045	0.989786	XP_039137432.1|XP_039138679.1	http://amigo.geneontology.org/amigo/term/GO:0001174
adenine salvage	Gene Ontology	GO:0006168	2	6	0.874045	0.989786	XP_039141534.1|XP_039141532.1	http://amigo.geneontology.org/amigo/term/GO:0006168
male meiosis cytokinesis	Gene Ontology	GO:0007112	2	6	0.874045	0.989786	XP_039129150.1|XP_039134631.1	http://amigo.geneontology.org/amigo/term/GO:0007112
transsulfuration	Gene Ontology	GO:0019346	2	6	0.874045	0.989786	XP_039141804.1|XP_039138733.1	http://amigo.geneontology.org/amigo/term/GO:0019346
glucose-1-phosphate adenylyltransferase activity	Gene Ontology	GO:0008878	2	6	0.874045	0.989786	XP_039141041.1|XP_039143886.1	http://amigo.geneontology.org/amigo/term/GO:0008878
positive regulation of protein exit from endoplasmic reticulum	Gene Ontology	GO:0070863	2	6	0.874045	0.989786	XP_039126640.1|XP_039136573.1	http://amigo.geneontology.org/amigo/term/GO:0070863
guanosine-3',5'-bis(diphosphate) 3'-diphosphatase activity	Gene Ontology	GO:0008893	2	6	0.874045	0.989786	XP_039126343.1|XP_039136263.1	http://amigo.geneontology.org/amigo/term/GO:0008893
plastoquinone biosynthetic process	Gene Ontology	GO:0010236	2	6	0.874045	0.989786	XP_039139959.1|XP_039126881.1	http://amigo.geneontology.org/amigo/term/GO:0010236
malate dehydrogenase (decarboxylating) (NAD+) activity	Gene Ontology	GO:0004471	2	6	0.874045	0.989786	XP_039139780.1|XP_039143174.1	http://amigo.geneontology.org/amigo/term/GO:0004471
DNA methylation on cytosine	Gene Ontology	GO:0032776	2	6	0.874045	0.989786	XP_039139114.1|XP_039134689.1	http://amigo.geneontology.org/amigo/term/GO:0032776
protein C-terminus binding	Gene Ontology	GO:0008022	2	6	0.874045	0.989786	XP_039146351.1|XP_039133190.1	http://amigo.geneontology.org/amigo/term/GO:0008022
UDP-L-arabinose metabolic process	Gene Ontology	GO:0033356	2	6	0.874045	0.989786	XP_039137290.1|XP_039131504.1	http://amigo.geneontology.org/amigo/term/GO:0033356
dolichol biosynthetic process	Gene Ontology	GO:0019408	2	6	0.874045	0.989786	XP_039144327.1|XP_039144326.1	http://amigo.geneontology.org/amigo/term/GO:0019408
flavonol synthase activity	Gene Ontology	GO:0045431	2	6	0.874045	0.989786	XP_039136004.1|XP_039144255.1	http://amigo.geneontology.org/amigo/term/GO:0045431
-	Gene Ontology	GO:0000979	2	6	0.874045	0.989786	XP_039137432.1|XP_039138679.1	http://amigo.geneontology.org/amigo/term/GO:0000979
MLL1 complex	Gene Ontology	GO:0071339	2	6	0.874045	0.989786	XP_039145147.1|XP_039131979.1	http://amigo.geneontology.org/amigo/term/GO:0071339
posttranslational protein targeting to membrane, translocation	Gene Ontology	GO:0031204	2	6	0.874045	0.989786	XP_039145035.1|XP_039132501.1	http://amigo.geneontology.org/amigo/term/GO:0031204
regulation of lateral root development	Gene Ontology	GO:2000023	2	6	0.874045	0.989786	XP_039136895.1|XP_039142604.1	http://amigo.geneontology.org/amigo/term/GO:2000023
sodium:proton antiporter activity	Gene Ontology	GO:0015385	15	33	0.875053	0.990281	XP_039142213.1|XP_039141926.1|XP_039141235.1|XP_039145872.1|XP_039127224.1|XP_039132311.1|XP_039137424.1|XP_039136007.1|XP_039136207.1|XP_039132312.1|XP_039130544.1|XP_039128443.1|XP_039133745.1|XP_039145668.1|XP_039128573.1	http://amigo.geneontology.org/amigo/term/GO:0015385
rRNA base methylation	Gene Ontology	GO:0070475	5	13	0.878041	0.993015	XP_039130765.1|XP_039137385.1|XP_039135494.1|XP_039128354.1|XP_039135493.1	http://amigo.geneontology.org/amigo/term/GO:0070475
transferase activity, transferring acyl groups other than amino-acyl groups	Gene Ontology	GO:0016747	38	76	0.880955	0.994485	XP_039142941.1|XP_039142204.1|XP_039142503.1|XP_039126618.1|XP_039144418.1|XP_039135509.1|XP_039134247.1|XP_039142637.1|XP_039142547.1|XP_039137660.1|XP_039127152.1|XP_039143249.1|XP_039137793.1|XP_039135296.1|XP_039133777.1|XP_039140743.1|XP_039132781.1|XP_039135793.1|XP_039136923.1|XP_039142374.1|XP_039139568.1|XP_039135936.1|XP_039134094.1|XP_039140742.1|XP_039132770.1|XP_039146345.1|XP_039143248.1|XP_039142610.1|XP_039141753.1|XP_039142958.1|XP_039138572.1|XP_039128437.1|XP_039142780.1|XP_039142996.1|XP_039140744.1|XP_039145852.1|XP_039126220.1|XP_039130205.1	http://amigo.geneontology.org/amigo/term/GO:0016747
protein K63-linked ubiquitination	Gene Ontology	GO:0070534	4	11	0.885068	0.994485	XP_039133706.1|XP_039143996.1|XP_039140083.1|XP_039146163.1	http://amigo.geneontology.org/amigo/term/GO:0070534
intracellular transport	Gene Ontology	GO:0046907	4	11	0.885068	0.994485	XP_039144143.1|XP_039129833.1|XP_039143362.1|XP_039143360.1	http://amigo.geneontology.org/amigo/term/GO:0046907
trehalose metabolism in response to stress	Gene Ontology	GO:0070413	4	11	0.885068	0.994485	XP_039144650.1|XP_039138115.1|XP_039141155.1|XP_039131215.1	http://amigo.geneontology.org/amigo/term/GO:0070413
protein repair	Gene Ontology	GO:0030091	4	11	0.885068	0.994485	XP_039125225.1|XP_039135601.1|XP_039125227.1|XP_039144192.1	http://amigo.geneontology.org/amigo/term/GO:0030091
indoleacetic acid biosynthetic process	Gene Ontology	GO:0009684	4	11	0.885068	0.994485	XP_039134305.1|XP_039132701.1|XP_039128717.1|XP_039143044.1	http://amigo.geneontology.org/amigo/term/GO:0009684
alpha,alpha-trehalose-phosphate synthase (UDP-forming) activity	Gene Ontology	GO:0003825	4	11	0.885068	0.994485	XP_039144650.1|XP_039138115.1|XP_039141155.1|XP_039131215.1	http://amigo.geneontology.org/amigo/term/GO:0003825
nuclear-transcribed mRNA catabolic process, exonucleolytic, 3'-5'	Gene Ontology	GO:0034427	4	11	0.885068	0.994485	XP_039126332.1|XP_039129913.1|XP_039144895.1|XP_039144394.1	http://amigo.geneontology.org/amigo/term/GO:0034427
DNA-3-methyladenine glycosylase activity	Gene Ontology	GO:0008725	4	11	0.885068	0.994485	XP_039127096.1|XP_039139465.1|XP_039131033.1|XP_039128929.1	http://amigo.geneontology.org/amigo/term/GO:0008725
valine catabolic process	Gene Ontology	GO:0006574	4	11	0.885068	0.994485	XP_039143608.1|XP_039142448.1|XP_039130433.1|XP_039143607.1	http://amigo.geneontology.org/amigo/term/GO:0006574
protein tag	Gene Ontology	GO:0031386	11	26	0.893302	0.998577	XP_039129978.1|XP_039142222.1|XP_039138496.1|XP_039133547.1|XP_039137980.1|XP_039133279.1|XP_039146250.1|XP_039132810.1|XP_039139157.1|XP_039128062.1|XP_039135931.1	http://amigo.geneontology.org/amigo/term/GO:0031386
U2-type prespliceosome	Gene Ontology	GO:0071004	10	24	0.893643	0.998577	XP_039139337.1|XP_039126715.1|XP_039145622.1|XP_039146572.1|XP_039126743.1|XP_039139792.1|XP_039146570.1|XP_039137774.1|XP_039139317.1|XP_039139336.1	http://amigo.geneontology.org/amigo/term/GO:0071004
lipid droplet	Gene Ontology	GO:0005811	9	22	0.894507	0.998577	XP_039131517.1|XP_039131393.1|XP_039126312.1|XP_039125413.1|XP_039132607.1|XP_039145868.1|XP_039137076.1|XP_039133990.1|XP_039133991.1	http://amigo.geneontology.org/amigo/term/GO:0005811
monolayer-surrounded lipid storage body	Gene Ontology	GO:0012511	9	22	0.894507	0.998577	XP_039127315.1|XP_039139667.1|XP_039138782.1|XP_039143348.1|XP_039146468.1|XP_039141323.1|XP_039125582.1|XP_039127316.1|XP_039125924.1	http://amigo.geneontology.org/amigo/term/GO:0012511
modification-dependent protein catabolic process	Gene Ontology	GO:0019941	8	20	0.896052	0.998577	XP_039129978.1|XP_039142222.1|XP_039133547.1|XP_039146250.1|XP_039139157.1|XP_039144143.1|XP_039128062.1|XP_039135931.1	http://amigo.geneontology.org/amigo/term/GO:0019941
defense response to insect	Gene Ontology	GO:0002213	8	20	0.896052	0.998577	XP_039145359.1|XP_039138188.1|XP_039141977.1|XP_039127945.1|XP_039129312.1|XP_039141589.1|XP_039141582.1|XP_039129311.1	http://amigo.geneontology.org/amigo/term/GO:0002213
Group II intron splicing	Gene Ontology	GO:0000373	8	20	0.896052	0.998577	XP_039130513.1|XP_039135953.1|XP_039135017.1|XP_039135016.1|XP_039135151.1|XP_039138598.1|XP_039144121.1|XP_039146172.1	http://amigo.geneontology.org/amigo/term/GO:0000373
negative regulation of cell division	Gene Ontology	GO:0051782	3	9	0.896188	0.998577	XP_039129389.1|XP_039126740.1|XP_039126667.1	http://amigo.geneontology.org/amigo/term/GO:0051782
galactoside 2-alpha-L-fucosyltransferase activity	Gene Ontology	GO:0008107	3	9	0.896188	0.998577	XP_039144884.1|XP_039145156.1|XP_039145154.1	http://amigo.geneontology.org/amigo/term/GO:0008107
positive regulation of mitochondrial translation	Gene Ontology	GO:0070131	3	9	0.896188	0.998577	XP_039126748.1|XP_039128092.1|XP_039146220.1	http://amigo.geneontology.org/amigo/term/GO:0070131
RNA metabolic process	Gene Ontology	GO:0016070	3	9	0.896188	0.998577	XP_039128180.1|XP_039139230.1|XP_039144321.1	http://amigo.geneontology.org/amigo/term/GO:0016070
response to low fluence blue light stimulus by blue low-fluence system	Gene Ontology	GO:0010244	3	9	0.896188	0.998577	XP_039128654.1|XP_039125622.1|XP_039136099.1	http://amigo.geneontology.org/amigo/term/GO:0010244
farnesyltranstransferase activity	Gene Ontology	GO:0004311	3	9	0.896188	0.998577	XP_039141282.1|XP_039142495.1|XP_039132452.1	http://amigo.geneontology.org/amigo/term/GO:0004311
response to molecule of fungal origin	Gene Ontology	GO:0002238	7	18	0.898492	0.999215	XP_039137639.1|XP_039146538.1|XP_039137638.1|XP_039146537.1|XP_039132787.1|XP_039139192.1|XP_039125931.1	http://amigo.geneontology.org/amigo/term/GO:0002238
RNA polymerase II CTD heptapeptide repeat phosphatase activity	Gene Ontology	GO:0008420	6	16	0.902134	0.999215	XP_039125430.1|XP_039138736.1|XP_039137886.1|XP_039137887.1|XP_039125429.1|XP_039138731.1	http://amigo.geneontology.org/amigo/term/GO:0008420
RNA polymerase IV complex	Gene Ontology	GO:0000418	6	16	0.902134	0.999215	XP_039141372.1|XP_039134450.1|XP_039141394.1|XP_039135173.1|XP_039132580.1|XP_039145467.1	http://amigo.geneontology.org/amigo/term/GO:0000418
CTP biosynthetic process	Gene Ontology	GO:0006241	2	7	0.91413	0.999215	XP_039141668.1|XP_039139221.1	http://amigo.geneontology.org/amigo/term/GO:0006241
ESCRT I complex	Gene Ontology	GO:0000813	2	7	0.91413	0.999215	XP_039134439.1|XP_039125988.1	http://amigo.geneontology.org/amigo/term/GO:0000813
translation release factor activity, codon specific	Gene Ontology	GO:0016149	2	7	0.91413	0.999215	XP_039127475.1|XP_039127474.1	http://amigo.geneontology.org/amigo/term/GO:0016149
plastid thylakoid membrane	Gene Ontology	GO:0055035	2	7	0.91413	0.999215	XP_039132565.1|XP_039127839.1	http://amigo.geneontology.org/amigo/term/GO:0055035
eukaryotic translation initiation factor 2B complex	Gene Ontology	GO:0005851	2	7	0.91413	0.999215	XP_039143401.1|XP_039127768.1	http://amigo.geneontology.org/amigo/term/GO:0005851
eukaryotic translation initiation factor 2 complex	Gene Ontology	GO:0005850	2	7	0.91413	0.999215	XP_039132215.1|XP_039143401.1	http://amigo.geneontology.org/amigo/term/GO:0005850
ATP dimethylallyltransferase activity	Gene Ontology	GO:0052622	2	7	0.91413	0.999215	XP_039136701.1|XP_039146419.1	http://amigo.geneontology.org/amigo/term/GO:0052622
L-serine biosynthetic process	Gene Ontology	GO:0006564	2	7	0.91413	0.999215	XP_039130531.1|XP_039130824.1	http://amigo.geneontology.org/amigo/term/GO:0006564
polyadenylation-dependent snoRNA 3'-end processing	Gene Ontology	GO:0071051	2	7	0.91413	0.999215	XP_039144895.1|XP_039144394.1	http://amigo.geneontology.org/amigo/term/GO:0071051
carbon utilization	Gene Ontology	GO:0015976	2	7	0.91413	0.999215	XP_039135973.1|XP_039135972.1	http://amigo.geneontology.org/amigo/term/GO:0015976
ADP dimethylallyltransferase activity	Gene Ontology	GO:0052623	2	7	0.91413	0.999215	XP_039136701.1|XP_039146419.1	http://amigo.geneontology.org/amigo/term/GO:0052623
16:0 monogalactosyldiacylglycerol desaturase activity	Gene Ontology	GO:0009979	2	7	0.91413	0.999215	XP_039143876.1|XP_039146546.1	http://amigo.geneontology.org/amigo/term/GO:0009979
U2-type catalytic step 1 spliceosome	Gene Ontology	GO:0071006	2	7	0.91413	0.999215	XP_039140083.1|XP_039129370.1	http://amigo.geneontology.org/amigo/term/GO:0071006
quinone binding	Gene Ontology	GO:0048038	2	7	0.91413	0.999215	XP_039129060.1|XP_039129065.1	http://amigo.geneontology.org/amigo/term/GO:0048038
succinate dehydrogenase activity	Gene Ontology	GO:0000104	2	7	0.91413	0.999215	XP_039137167.1|XP_039138920.1	http://amigo.geneontology.org/amigo/term/GO:0000104
cytosine C-5 DNA demethylase activity	Gene Ontology	GO:0051747	2	7	0.91413	0.999215	XP_039135680.1|XP_039138490.1	http://amigo.geneontology.org/amigo/term/GO:0051747
positive regulation of translational fidelity	Gene Ontology	GO:0045903	2	7	0.91413	0.999215	XP_039125927.1|XP_039145502.1	http://amigo.geneontology.org/amigo/term/GO:0045903
endo-1,4-beta-xylanase activity	Gene Ontology	GO:0031176	2	7	0.91413	0.999215	XP_039139984.1|XP_039136928.1	http://amigo.geneontology.org/amigo/term/GO:0031176
phosphatidic acid binding	Gene Ontology	GO:0070300	4	12	0.91502	0.999215	XP_039128423.1|XP_039136667.1|XP_039136668.1|XP_039129654.1	http://amigo.geneontology.org/amigo/term/GO:0070300
fatty acid elongation	Gene Ontology	GO:0030497	4	12	0.91502	0.999215	XP_039128150.1|XP_039139559.1|XP_039144756.1|XP_039144749.1	http://amigo.geneontology.org/amigo/term/GO:0030497
mitochondrial outer membrane translocase complex	Gene Ontology	GO:0005742	4	12	0.91502	0.999215	XP_039137714.1|XP_039129769.1|XP_039125739.1|XP_039141068.1	http://amigo.geneontology.org/amigo/term/GO:0005742
negative regulation of gene expression	Gene Ontology	GO:0010629	4	12	0.91502	0.999215	XP_039145512.1|XP_039130702.1|XP_039126136.1|XP_039145198.1	http://amigo.geneontology.org/amigo/term/GO:0010629
long-chain-alcohol O-fatty-acyltransferase activity	Gene Ontology	GO:0047196	6	17	0.924907	0.999215	XP_039137742.1|XP_039134526.1|XP_039135319.1|XP_039134320.1|XP_039135416.1|XP_039133601.1	http://amigo.geneontology.org/amigo/term/GO:0047196
lipid transporter activity	Gene Ontology	GO:0005319	6	17	0.924907	0.999215	XP_039141707.1|XP_039127472.1|XP_039141708.1|XP_039141709.1|XP_039143382.1|XP_039132769.1	http://amigo.geneontology.org/amigo/term/GO:0005319
jasmonic acid and ethylene-dependent systemic resistance	Gene Ontology	GO:0009861	3	10	0.925975	0.999215	XP_039144777.1|XP_039144759.1|XP_039134631.1	http://amigo.geneontology.org/amigo/term/GO:0009861
chaperone-mediated protein complex assembly	Gene Ontology	GO:0051131	3	10	0.925975	0.999215	XP_039141580.1|XP_039143884.1|XP_039135017.1	http://amigo.geneontology.org/amigo/term/GO:0051131
regulation of glucosinolate biosynthetic process	Gene Ontology	GO:0010439	3	10	0.925975	0.999215	XP_039134766.1|XP_039146465.1|XP_039125139.1	http://amigo.geneontology.org/amigo/term/GO:0010439
monovalent inorganic cation transport	Gene Ontology	GO:0015672	11	28	0.929848	0.999215	XP_039141235.1|XP_039132311.1|XP_039145872.1|XP_039137424.1|XP_039138879.1|XP_039136207.1|XP_039132312.1|XP_039128443.1|XP_039133745.1|XP_039145668.1|XP_039128573.1	http://amigo.geneontology.org/amigo/term/GO:0015672
chitin catabolic process	Gene Ontology	GO:0006032	5	15	0.930401	0.999215	XP_039130800.1|XP_039132533.1|XP_039130733.1|XP_039132651.1|XP_039136058.1	http://amigo.geneontology.org/amigo/term/GO:0006032
positive regulation of proteasomal ubiquitin-dependent protein catabolic process	Gene Ontology	GO:0032436	10	26	0.931234	0.999215	XP_039142452.1|XP_039138901.1|XP_039139614.1|XP_039132830.1|XP_039145246.1|XP_039137429.1|XP_039127509.1|XP_039137224.1|XP_039137758.1|XP_039137759.1	http://amigo.geneontology.org/amigo/term/GO:0032436
double fertilization forming a zygote and endosperm	Gene Ontology	GO:0009567	27	60	0.934254	0.999215	XP_039126557.1|XP_039126705.1|XP_039129950.1|XP_039140252.1|XP_039139053.1|XP_039126596.1|XP_039141266.1|XP_039133694.1|XP_039142431.1|XP_039125410.1|XP_039145008.1|XP_039141733.1|XP_039141732.1|XP_039130618.1|XP_039132474.1|XP_039139054.1|XP_039139145.1|XP_039140088.1|XP_039131676.1|XP_039144025.1|XP_039131675.1|XP_039139374.1|XP_039134049.1|XP_039127333.1|XP_039131677.1|XP_039132475.1|XP_039128345.1	http://amigo.geneontology.org/amigo/term/GO:0009567
positive regulation of defense response to bacterium	Gene Ontology	GO:1900426	8	22	0.935565	0.999215	XP_039125086.1|XP_039130198.1|XP_039142587.1|XP_039134839.1|XP_039128471.1|XP_039125085.1|XP_039135801.1|XP_039131716.1	http://amigo.geneontology.org/amigo/term/GO:1900426
dephosphorylation of RNA polymerase II C-terminal domain	Gene Ontology	GO:0070940	4	13	0.937783	0.999215	XP_039137887.1|XP_039138731.1|XP_039138736.1|XP_039137886.1	http://amigo.geneontology.org/amigo/term/GO:0070940
enzyme binding	Gene Ontology	GO:0019899	4	13	0.937783	0.999215	XP_039127229.1|XP_039138490.1|XP_039125066.1|XP_039144659.1	http://amigo.geneontology.org/amigo/term/GO:0019899
DNA-templated transcription, initiation	Gene Ontology	GO:0006352	7	20	0.938762	0.999215	XP_039141375.1|XP_039138679.1|XP_039129780.1|XP_039138442.1|XP_039127524.1|XP_039137432.1|XP_039125623.1	http://amigo.geneontology.org/amigo/term/GO:0006352
regulation of endosperm development	Gene Ontology	GO:2000014	2	8	0.941978	0.999215	XP_039132445.1|XP_039143168.1	http://amigo.geneontology.org/amigo/term/GO:2000014
adenylylsulfate kinase activity	Gene Ontology	GO:0004020	2	8	0.941978	0.999215	XP_039130767.1|XP_039140702.1	http://amigo.geneontology.org/amigo/term/GO:0004020
primary amine oxidase activity	Gene Ontology	GO:0008131	2	8	0.941978	0.999215	XP_039129060.1|XP_039129065.1	http://amigo.geneontology.org/amigo/term/GO:0008131
hydrogen sulfide biosynthetic process	Gene Ontology	GO:0070814	2	8	0.941978	0.999215	XP_039130767.1|XP_039140702.1	http://amigo.geneontology.org/amigo/term/GO:0070814
GTP biosynthetic process	Gene Ontology	GO:0006183	2	8	0.941978	0.999215	XP_039141668.1|XP_039139221.1	http://amigo.geneontology.org/amigo/term/GO:0006183
translation activator activity	Gene Ontology	GO:0008494	2	8	0.941978	0.999215	XP_039128092.1|XP_039146220.1	http://amigo.geneontology.org/amigo/term/GO:0008494
inositol 3-alpha-galactosyltransferase activity	Gene Ontology	GO:0047216	2	8	0.941978	0.999215	XP_039128093.1|XP_039129179.1	http://amigo.geneontology.org/amigo/term/GO:0047216
mitochondrial ribosome binding	Gene Ontology	GO:0097177	2	8	0.941978	0.999215	XP_039128092.1|XP_039146220.1	http://amigo.geneontology.org/amigo/term/GO:0097177
motor activity	Gene Ontology	GO:0003774	6	18	0.942876	0.999215	XP_039140353.1|XP_039144640.1|XP_039144641.1|XP_039140611.1|XP_039140356.1|XP_039144642.1	http://amigo.geneontology.org/amigo/term/GO:0003774
actin filament-based movement	Gene Ontology	GO:0030048	6	18	0.942876	0.999215	XP_039140353.1|XP_039144640.1|XP_039144641.1|XP_039140611.1|XP_039140356.1|XP_039144642.1	http://amigo.geneontology.org/amigo/term/GO:0030048
regulation of pH	Gene Ontology	GO:0006885	11	29	0.943685	0.999215	XP_039141235.1|XP_039132311.1|XP_039145872.1|XP_039137424.1|XP_039138879.1|XP_039136207.1|XP_039132312.1|XP_039128443.1|XP_039133745.1|XP_039145668.1|XP_039128573.1	http://amigo.geneontology.org/amigo/term/GO:0006885
monovalent cation:proton antiporter activity	Gene Ontology	GO:0005451	11	29	0.943685	0.999215	XP_039141235.1|XP_039132311.1|XP_039145872.1|XP_039137424.1|XP_039138879.1|XP_039136207.1|XP_039132312.1|XP_039128443.1|XP_039133745.1|XP_039145668.1|XP_039128573.1	http://amigo.geneontology.org/amigo/term/GO:0005451
magnesium chelatase activity	Gene Ontology	GO:0016851	1	5	0.944535	0.999215	XP_039136875.1	http://amigo.geneontology.org/amigo/term/GO:0016851
nicotianamine synthase activity	Gene Ontology	GO:0030410	1	5	0.944535	0.999215	XP_039135913.1	http://amigo.geneontology.org/amigo/term/GO:0030410
protein serine/threonine phosphatase complex	Gene Ontology	GO:0008287	1	5	0.944535	0.999215	XP_039144982.1	http://amigo.geneontology.org/amigo/term/GO:0008287
thiosulfate sulfurtransferase activity	Gene Ontology	GO:0004792	1	5	0.944535	0.999215	XP_039126476.1	http://amigo.geneontology.org/amigo/term/GO:0004792
positive regulation of transcription initiation from RNA polymerase II promoter	Gene Ontology	GO:0060261	1	5	0.944535	0.999215	XP_039138557.1	http://amigo.geneontology.org/amigo/term/GO:0060261
porin activity	Gene Ontology	GO:0015288	1	5	0.944535	0.999215	XP_039132416.1	http://amigo.geneontology.org/amigo/term/GO:0015288
tRNA-intron endonuclease complex	Gene Ontology	GO:0000214	1	5	0.944535	0.999215	XP_039130138.1	http://amigo.geneontology.org/amigo/term/GO:0000214
L-glutamine transmembrane transporter activity	Gene Ontology	GO:0015186	1	5	0.944535	0.999215	XP_039142773.1	http://amigo.geneontology.org/amigo/term/GO:0015186
citrate (Si)-synthase activity	Gene Ontology	GO:0004108	1	5	0.944535	0.999215	XP_039125228.1	http://amigo.geneontology.org/amigo/term/GO:0004108
transport of virus in multicellular host	Gene Ontology	GO:0046739	1	5	0.944535	0.999215	XP_039143733.1	http://amigo.geneontology.org/amigo/term/GO:0046739
tRNA-type intron splice site recognition and cleavage	Gene Ontology	GO:0000379	1	5	0.944535	0.999215	XP_039130138.1	http://amigo.geneontology.org/amigo/term/GO:0000379
indole glucosinolate catabolic process	Gene Ontology	GO:0042344	1	5	0.944535	0.999215	XP_039128728.1	http://amigo.geneontology.org/amigo/term/GO:0042344
oxidative phosphorylation uncoupler activity	Gene Ontology	GO:0017077	1	5	0.944535	0.999215	XP_039131627.1	http://amigo.geneontology.org/amigo/term/GO:0017077
spermidine biosynthetic process	Gene Ontology	GO:0008295	1	5	0.944535	0.999215	XP_039142201.1	http://amigo.geneontology.org/amigo/term/GO:0008295
serine O-acetyltransferase activity	Gene Ontology	GO:0009001	1	5	0.944535	0.999215	XP_039135090.1	http://amigo.geneontology.org/amigo/term/GO:0009001
transcription repressor complex	Gene Ontology	GO:0017053	1	5	0.944535	0.999215	XP_039144269.1	http://amigo.geneontology.org/amigo/term/GO:0017053
proteasome storage granule	Gene Ontology	GO:0034515	1	5	0.944535	0.999215	XP_039131749.1	http://amigo.geneontology.org/amigo/term/GO:0034515
cytoplasmic microtubule	Gene Ontology	GO:0005881	1	5	0.944535	0.999215	XP_039128470.1	http://amigo.geneontology.org/amigo/term/GO:0005881
nicotianamine biosynthetic process	Gene Ontology	GO:0030418	1	5	0.944535	0.999215	XP_039135913.1	http://amigo.geneontology.org/amigo/term/GO:0030418
sigma factor activity	Gene Ontology	GO:0016987	1	5	0.944535	0.999215	XP_039138442.1	http://amigo.geneontology.org/amigo/term/GO:0016987
microtubule bundle formation	Gene Ontology	GO:0001578	1	5	0.944535	0.999215	XP_039142137.1	http://amigo.geneontology.org/amigo/term/GO:0001578
GID complex	Gene Ontology	GO:0034657	1	5	0.944535	0.999215	XP_039128610.1	http://amigo.geneontology.org/amigo/term/GO:0034657
mitotic spindle assembly	Gene Ontology	GO:0090307	1	5	0.944535	0.999215	XP_039139557.1	http://amigo.geneontology.org/amigo/term/GO:0090307
ethylene binding	Gene Ontology	GO:0051740	1	5	0.944535	0.999215	XP_039138713.1	http://amigo.geneontology.org/amigo/term/GO:0051740
protein insertion into membrane	Gene Ontology	GO:0051205	1	5	0.944535	0.999215	XP_039128042.1	http://amigo.geneontology.org/amigo/term/GO:0051205
farnesyl diphosphate metabolic process	Gene Ontology	GO:0045338	1	5	0.944535	0.999215	XP_039131449.1	http://amigo.geneontology.org/amigo/term/GO:0045338
skotomorphogenesis	Gene Ontology	GO:0009647	1	5	0.944535	0.999215	XP_039129700.1	http://amigo.geneontology.org/amigo/term/GO:0009647
L-tyrosine:2-oxoglutarate aminotransferase activity	Gene Ontology	GO:0004838	1	5	0.944535	0.999215	XP_039143545.1	http://amigo.geneontology.org/amigo/term/GO:0004838
NEDD8-specific protease activity	Gene Ontology	GO:0019784	1	5	0.944535	0.999215	XP_039145103.1	http://amigo.geneontology.org/amigo/term/GO:0019784
-	Gene Ontology	GO:0004812	1	5	0.944535	0.999215	XP_039131245.1	http://amigo.geneontology.org/amigo/term/GO:0004812
ethylene receptor activity	Gene Ontology	GO:0038199	1	5	0.944535	0.999215	XP_039138713.1	http://amigo.geneontology.org/amigo/term/GO:0038199
ribonucleoside binding	Gene Ontology	GO:0032549	1	5	0.944535	0.999215	XP_039135098.1	http://amigo.geneontology.org/amigo/term/GO:0032549
gibberellin 20-oxidase activity	Gene Ontology	GO:0045544	1	5	0.944535	0.999215	XP_039141438.1	http://amigo.geneontology.org/amigo/term/GO:0045544
protein retention in ER lumen	Gene Ontology	GO:0006621	3	11	0.947714	1	XP_039137979.1|XP_039125678.1|XP_039139188.1	http://amigo.geneontology.org/amigo/term/GO:0006621
nitrate import	Gene Ontology	GO:1902025	3	11	0.947714	1	XP_039136895.1|XP_039137549.1|XP_039137548.1	http://amigo.geneontology.org/amigo/term/GO:1902025
anchored component of membrane	Gene Ontology	GO:0031225	107	208	0.948704	1	XP_039141286.1|XP_039138120.1|XP_039125153.1|XP_039143422.1|XP_039127533.1|XP_039128344.1|XP_039130398.1|XP_039144178.1|XP_039139851.1|XP_039128159.1|XP_039133238.1|XP_039141081.1|XP_039143175.1|XP_039126027.1|XP_039146142.1|XP_039139515.1|XP_039125898.1|XP_039144023.1|XP_039129566.1|XP_039139977.1|XP_039144679.1|XP_039131359.1|XP_039139662.1|XP_039141486.1|XP_039127573.1|XP_039138121.1|XP_039135586.1|XP_039139260.1|XP_039140706.1|XP_039125487.1|XP_039139115.1|XP_039135143.1|XP_039139850.1|XP_039141260.1|XP_039145148.1|XP_039131119.1|XP_039140689.1|XP_039139659.1|XP_039131290.1|XP_039126437.1|XP_039134318.1|XP_039130361.1|XP_039130293.1|XP_039125520.1|XP_039126358.1|XP_039126482.1|XP_039132718.1|XP_039138968.1|XP_039141320.1|XP_039141925.1|XP_039132567.1|XP_039131370.1|XP_039142212.1|XP_039133855.1|XP_039139548.1|XP_039131178.1|XP_039130852.1|XP_039142223.1|XP_039142316.1|XP_039144018.1|XP_039130449.1|XP_039132725.1|XP_039142214.1|XP_039140426.1|XP_039126433.1|XP_039145279.1|XP_039140425.1|XP_039127574.1|XP_039141082.1|XP_039145832.1|XP_039140671.1|XP_039138043.1|XP_039137141.1|XP_039134948.1|XP_039141083.1|XP_039139978.1|XP_039145493.1|XP_039140439.1|XP_039131068.1|XP_039140657.1|XP_039126342.1|XP_039140436.1|XP_039130222.1|XP_039142818.1|XP_039140667.1|XP_039130224.1|XP_039140935.1|XP_039139490.1|XP_039139943.1|XP_039141319.1|XP_039139982.1|XP_039134959.1|XP_039139979.1|XP_039129596.1|XP_039139879.1|XP_039135370.1|XP_039140920.1|XP_039137140.1|XP_039140430.1|XP_039135596.1|XP_039139980.1|XP_039128346.1|XP_039131728.1|XP_039126776.1|XP_039137289.1|XP_039131358.1|XP_039132086.1	http://amigo.geneontology.org/amigo/term/GO:0031225
cation transport	Gene Ontology	GO:0006812	15	38	0.951123	1	XP_039126682.1|XP_039132344.1|XP_039141235.1|XP_039145872.1|XP_039132311.1|XP_039137424.1|XP_039126432.1|XP_039138879.1|XP_039136207.1|XP_039132312.1|XP_039128443.1|XP_039133745.1|XP_039145668.1|XP_039128573.1|XP_039127486.1	http://amigo.geneontology.org/amigo/term/GO:0006812
regulation of secondary shoot formation	Gene Ontology	GO:2000032	4	14	0.954853	1	XP_039130435.1|XP_039127098.1|XP_039134946.1|XP_039130436.1	http://amigo.geneontology.org/amigo/term/GO:2000032
positive regulation of leaf senescence	Gene Ontology	GO:1900057	4	14	0.954853	1	XP_039141386.1|XP_039141010.1|XP_039141009.1|XP_039141385.1	http://amigo.geneontology.org/amigo/term/GO:1900057
cell-cell signaling	Gene Ontology	GO:0007267	15	39	0.96015	1	XP_039142629.1|XP_039136564.1|XP_039129578.1|XP_039125879.1|XP_039137101.1|XP_039143866.1|XP_039138036.1|XP_039142628.1|XP_039143517.1|XP_039134715.1|XP_039127483.1|XP_039143518.1|XP_039137048.1|XP_039126066.1|XP_039134716.1	http://amigo.geneontology.org/amigo/term/GO:0007267
defense response by callose deposition	Gene Ontology	GO:0052542	2	9	0.961086	1	XP_039136958.1|XP_039144897.1	http://amigo.geneontology.org/amigo/term/GO:0052542
peptide-methionine (R)-S-oxide reductase activity	Gene Ontology	GO:0033743	2	9	0.961086	1	XP_039135601.1|XP_039144192.1	http://amigo.geneontology.org/amigo/term/GO:0033743
protein maturation by iron-sulfur cluster transfer	Gene Ontology	GO:0097428	2	9	0.961086	1	XP_039142602.1|XP_039129883.1	http://amigo.geneontology.org/amigo/term/GO:0097428
positive regulation of response to water deprivation	Gene Ontology	GO:1902584	2	9	0.961086	1	XP_039144302.1|XP_039142025.1	http://amigo.geneontology.org/amigo/term/GO:1902584
calcium-mediated signaling	Gene Ontology	GO:0019722	34	77	0.961578	1	XP_039142774.1|XP_039138668.1|XP_039134716.1|XP_039146113.1|XP_039131571.1|XP_039127483.1|XP_039132172.1|XP_039132199.1|XP_039131572.1|XP_039131573.1|XP_039135845.1|XP_039125879.1|XP_039137101.1|XP_039130568.1|XP_039142775.1|XP_039144200.1|XP_039139670.1|XP_039138036.1|XP_039128725.1|XP_039144986.1|XP_039130929.1|XP_039130808.1|XP_039130207.1|XP_039136203.1|XP_039130206.1|XP_039137048.1|XP_039140286.1|XP_039129578.1|XP_039130810.1|XP_039142776.1|XP_039134715.1|XP_039144201.1|XP_039130964.1|XP_039139721.1	http://amigo.geneontology.org/amigo/term/GO:0019722
microfilament motor activity	Gene Ontology	GO:0000146	5	17	0.961671	1	XP_039144641.1|XP_039144642.1|XP_039140356.1|XP_039144640.1|XP_039140611.1	http://amigo.geneontology.org/amigo/term/GO:0000146
vesicle transport along actin filament	Gene Ontology	GO:0030050	5	17	0.961671	1	XP_039144641.1|XP_039144642.1|XP_039140356.1|XP_039144640.1|XP_039140611.1	http://amigo.geneontology.org/amigo/term/GO:0030050
actin-dependent ATPase activity	Gene Ontology	GO:0030898	5	17	0.961671	1	XP_039144641.1|XP_039144642.1|XP_039140356.1|XP_039144640.1|XP_039140611.1	http://amigo.geneontology.org/amigo/term/GO:0030898
petal development	Gene Ontology	GO:0048441	3	12	0.963375	1	XP_039144146.1|XP_039138594.1|XP_039137176.1	http://amigo.geneontology.org/amigo/term/GO:0048441
UDP-galactose transmembrane transporter activity	Gene Ontology	GO:0005459	3	12	0.963375	1	XP_039132626.1|XP_039136747.1|XP_039130649.1	http://amigo.geneontology.org/amigo/term/GO:0005459
glucan catabolic process	Gene Ontology	GO:0009251	1	6	0.965749	1	XP_039145208.1	http://amigo.geneontology.org/amigo/term/GO:0009251
positive regulation of organ growth	Gene Ontology	GO:0046622	1	6	0.965749	1	XP_039140208.1	http://amigo.geneontology.org/amigo/term/GO:0046622
regulation of seedling development	Gene Ontology	GO:1900140	1	6	0.965749	1	XP_039125458.1	http://amigo.geneontology.org/amigo/term/GO:1900140
UDP-glucuronate 4-epimerase activity	Gene Ontology	GO:0050378	1	6	0.965749	1	XP_039138053.1	http://amigo.geneontology.org/amigo/term/GO:0050378
ubiquitin-like protein ligase binding	Gene Ontology	GO:0044389	1	6	0.965749	1	XP_039137980.1	http://amigo.geneontology.org/amigo/term/GO:0044389
anisotropic cell growth	Gene Ontology	GO:0051211	1	6	0.965749	1	XP_039132700.1	http://amigo.geneontology.org/amigo/term/GO:0051211
rRNA (uridine-N3-)-methyltransferase activity	Gene Ontology	GO:0070042	1	6	0.965749	1	XP_039137385.1	http://amigo.geneontology.org/amigo/term/GO:0070042
cell-cell junction assembly	Gene Ontology	GO:0007043	1	6	0.965749	1	XP_039144002.1	http://amigo.geneontology.org/amigo/term/GO:0007043
molybdate ion transmembrane transporter activity	Gene Ontology	GO:0015098	1	6	0.965749	1	XP_039134625.1	http://amigo.geneontology.org/amigo/term/GO:0015098
embryonic axis specification	Gene Ontology	GO:0000578	1	6	0.965749	1	XP_039130037.1	http://amigo.geneontology.org/amigo/term/GO:0000578
regulation of proton transport	Gene Ontology	GO:0010155	1	6	0.965749	1	XP_039145344.1	http://amigo.geneontology.org/amigo/term/GO:0010155
UBC13-MMS2 complex	Gene Ontology	GO:0031372	1	6	0.965749	1	XP_039146163.1	http://amigo.geneontology.org/amigo/term/GO:0031372
ribosomal small subunit binding	Gene Ontology	GO:0043024	1	6	0.965749	1	XP_039146425.1	http://amigo.geneontology.org/amigo/term/GO:0043024
molybdate ion transport	Gene Ontology	GO:0015689	1	6	0.965749	1	XP_039134625.1	http://amigo.geneontology.org/amigo/term/GO:0015689
response to strigolactone	Gene Ontology	GO:1902347	1	6	0.965749	1	XP_039130101.1	http://amigo.geneontology.org/amigo/term/GO:1902347
receptor serine/threonine kinase binding	Gene Ontology	GO:0033612	14	38	0.968487	1	XP_039135848.1|XP_039145065.1|XP_039138439.1|XP_039145319.1|XP_039145318.1|XP_039137681.1|XP_039145047.1|XP_039145063.1|XP_039145046.1|XP_039146196.1|XP_039134248.1|XP_039128705.1|XP_039139226.1|XP_039126066.1	http://amigo.geneontology.org/amigo/term/GO:0033612
pectin catabolic process	Gene Ontology	GO:0045490	39	88	0.968675	1	XP_039145664.1|XP_039126598.1|XP_039128477.1|XP_039145307.1|XP_039127498.1|XP_039144097.1|XP_039135359.1|XP_039144829.1|XP_039145498.1|XP_039137016.1|XP_039126644.1|XP_039127908.1|XP_039145789.1|XP_039137015.1|XP_039128478.1|XP_039139943.1|XP_039139059.1|XP_039140393.1|XP_039128487.1|XP_039128701.1|XP_039132288.1|XP_039140390.1|XP_039141812.1|XP_039140391.1|XP_039133096.1|XP_039127390.1|XP_039138043.1|XP_039129574.1|XP_039138891.1|XP_039127062.1|XP_039140388.1|XP_039145487.1|XP_039128448.1|XP_039129732.1|XP_039128475.1|XP_039126324.1|XP_039127510.1|XP_039136871.1|XP_039146059.1	http://amigo.geneontology.org/amigo/term/GO:0045490
lipid X metabolic process	Gene Ontology	GO:2001289	2	10	0.974066	1	XP_039145826.1|XP_039139617.1	http://amigo.geneontology.org/amigo/term/GO:2001289
formation of translation preinitiation complex	Gene Ontology	GO:0001731	2	10	0.974066	1	XP_039132215.1|XP_039126875.1	http://amigo.geneontology.org/amigo/term/GO:0001731
mitochondrial respiratory chain complex II, succinate dehydrogenase complex (ubiquinone)	Gene Ontology	GO:0005749	2	10	0.974066	1	XP_039137167.1|XP_039138920.1	http://amigo.geneontology.org/amigo/term/GO:0005749
procambium histogenesis	Gene Ontology	GO:0010067	2	10	0.974066	1	XP_039138587.1|XP_039135044.1	http://amigo.geneontology.org/amigo/term/GO:0010067
regulation of systemic acquired resistance	Gene Ontology	GO:0010112	3	13	0.974534	1	XP_039133097.1|XP_039143676.1|XP_039142587.1	http://amigo.geneontology.org/amigo/term/GO:0010112
salicylic acid metabolic process	Gene Ontology	GO:0009696	6	21	0.975981	1	XP_039143741.1|XP_039130794.1|XP_039133884.1|XP_039136898.1|XP_039126543.1|XP_039133883.1	http://amigo.geneontology.org/amigo/term/GO:0009696
phosphate ion transport	Gene Ontology	GO:0006817	6	21	0.975981	1	XP_039133358.1|XP_039125416.1|XP_039140278.1|XP_039134744.1|XP_039142731.1|XP_039142556.1	http://amigo.geneontology.org/amigo/term/GO:0006817
carboxylic ester hydrolase activity	Gene Ontology	GO:0052689	11	33	0.977988	1	XP_039137016.1|XP_039142514.1|XP_039146059.1|XP_039128448.1|XP_039127510.1|XP_039137015.1|XP_039129574.1|XP_039126523.1|XP_039143670.1|XP_039139750.1|XP_039141876.1	http://amigo.geneontology.org/amigo/term/GO:0052689
negative regulation of mitotic nuclear division	Gene Ontology	GO:0045839	1	7	0.978849	1	XP_039144618.1	http://amigo.geneontology.org/amigo/term/GO:0045839
L-gulonolactone oxidase activity	Gene Ontology	GO:0050105	1	7	0.978849	1	XP_039139116.1	http://amigo.geneontology.org/amigo/term/GO:0050105
mitochondrial proton-transporting ATP synthase complex, coupling factor F(o)	Gene Ontology	GO:0000276	1	7	0.978849	1	XP_039137609.1	http://amigo.geneontology.org/amigo/term/GO:0000276
pectin acetylesterase activity	Gene Ontology	GO:0052793	1	7	0.978849	1	XP_039143670.1	http://amigo.geneontology.org/amigo/term/GO:0052793
farnesyl diphosphate biosynthetic process	Gene Ontology	GO:0045337	1	7	0.978849	1	XP_039125734.1	http://amigo.geneontology.org/amigo/term/GO:0045337
DNA metabolic process	Gene Ontology	GO:0006259	1	7	0.978849	1	XP_039134535.1	http://amigo.geneontology.org/amigo/term/GO:0006259
geranyltranstransferase activity	Gene Ontology	GO:0004337	1	7	0.978849	1	XP_039125734.1	http://amigo.geneontology.org/amigo/term/GO:0004337
negative regulation of cell cycle	Gene Ontology	GO:0045786	1	7	0.978849	1	XP_039144618.1	http://amigo.geneontology.org/amigo/term/GO:0045786
xyloglucan-specific endo-beta-1,4-glucanase activity	Gene Ontology	GO:0033946	1	7	0.978849	1	XP_039132394.1	http://amigo.geneontology.org/amigo/term/GO:0033946
squalene monooxygenase activity	Gene Ontology	GO:0004506	1	7	0.978849	1	XP_039140319.1	http://amigo.geneontology.org/amigo/term/GO:0004506
membrane insertase activity	Gene Ontology	GO:0032977	1	7	0.978849	1	XP_039128042.1	http://amigo.geneontology.org/amigo/term/GO:0032977
geranyl diphosphate biosynthetic process	Gene Ontology	GO:0033384	1	7	0.978849	1	XP_039125734.1	http://amigo.geneontology.org/amigo/term/GO:0033384
indole glucosinolate metabolic process	Gene Ontology	GO:0042343	1	7	0.978849	1	XP_039134032.1	http://amigo.geneontology.org/amigo/term/GO:0042343
blue light signaling pathway	Gene Ontology	GO:0009785	5	19	0.979517	1	XP_039125622.1|XP_039131293.1|XP_039145344.1|XP_039131292.1|XP_039127654.1	http://amigo.geneontology.org/amigo/term/GO:0009785
methyl jasmonate esterase activity	Gene Ontology	GO:0080032	5	19	0.979517	1	XP_039143741.1|XP_039133884.1|XP_039133883.1|XP_039126543.1|XP_039136898.1	http://amigo.geneontology.org/amigo/term/GO:0080032
methyl salicylate esterase activity	Gene Ontology	GO:0080031	5	19	0.979517	1	XP_039143741.1|XP_039133884.1|XP_039133883.1|XP_039126543.1|XP_039136898.1	http://amigo.geneontology.org/amigo/term/GO:0080031
ribosome binding	Gene Ontology	GO:0043022	9	29	0.980992	1	XP_039138526.1|XP_039125045.1|XP_039128111.1|XP_039137284.1|XP_039144999.1|XP_039131135.1|XP_039143401.1|XP_039133456.1|XP_039135615.1	http://amigo.geneontology.org/amigo/term/GO:0043022
secondary metabolic process	Gene Ontology	GO:0019748	6	22	0.982248	1	XP_039141753.1|XP_039133071.1|XP_039138572.1|XP_039140743.1|XP_039140742.1|XP_039140744.1	http://amigo.geneontology.org/amigo/term/GO:0019748
pectinesterase activity	Gene Ontology	GO:0030599	34	82	0.98253	1	XP_039145664.1|XP_039128477.1|XP_039128478.1|XP_039127498.1|XP_039144828.1|XP_039144829.1|XP_039145498.1|XP_039137016.1|XP_039135279.1|XP_039142248.1|XP_039126150.1|XP_039145789.1|XP_039137015.1|XP_039145307.1|XP_039136657.1|XP_039144826.1|XP_039129574.1|XP_039128701.1|XP_039130801.1|XP_039141306.1|XP_039141305.1|XP_039127390.1|XP_039141331.1|XP_039128487.1|XP_039138891.1|XP_039127062.1|XP_039144827.1|XP_039145487.1|XP_039128448.1|XP_039129732.1|XP_039128475.1|XP_039127510.1|XP_039126324.1|XP_039146059.1	http://amigo.geneontology.org/amigo/term/GO:0030599
serine-type endopeptidase inhibitor activity	Gene Ontology	GO:0004867	4	17	0.983514	1	XP_039135583.1|XP_039134099.1|XP_039132896.1|XP_039132887.1	http://amigo.geneontology.org/amigo/term/GO:0004867
long-chain fatty-acyl-CoA metabolic process	Gene Ontology	GO:0035336	1	8	0.986939	1	XP_039130855.1	http://amigo.geneontology.org/amigo/term/GO:0035336
D-arabinono-1,4-lactone oxidase activity	Gene Ontology	GO:0003885	1	8	0.986939	1	XP_039139116.1	http://amigo.geneontology.org/amigo/term/GO:0003885
sterol transport	Gene Ontology	GO:0015918	1	8	0.986939	1	XP_039140688.1	http://amigo.geneontology.org/amigo/term/GO:0015918
tRNA methylation	Gene Ontology	GO:0030488	1	8	0.986939	1	XP_039128354.1	http://amigo.geneontology.org/amigo/term/GO:0030488
sulfotransferase activity	Gene Ontology	GO:0008146	2	12	0.988659	1	XP_039136487.1|XP_039136486.1	http://amigo.geneontology.org/amigo/term/GO:0008146
respiratory chain complex II	Gene Ontology	GO:0045273	2	12	0.988659	1	XP_039137167.1|XP_039138920.1	http://amigo.geneontology.org/amigo/term/GO:0045273
cellular response to ethylene stimulus	Gene Ontology	GO:0071369	1	9	0.991935	1	XP_039145504.1	http://amigo.geneontology.org/amigo/term/GO:0071369
alcohol-forming fatty acyl-CoA reductase activity	Gene Ontology	GO:0102965	1	9	0.991935	1	XP_039130855.1	http://amigo.geneontology.org/amigo/term/GO:0102965
fatty-acyl-CoA reductase (alcohol-forming) activity	Gene Ontology	GO:0080019	1	9	0.991935	1	XP_039130855.1	http://amigo.geneontology.org/amigo/term/GO:0080019
histone deacetylase activity	Gene Ontology	GO:0004407	9	33	0.99373	1	XP_039126182.1|XP_039131347.1|XP_039131346.1|XP_039138484.1|XP_039126463.1|XP_039131345.1|XP_039126180.1|XP_039126464.1|XP_039137231.1	http://amigo.geneontology.org/amigo/term/GO:0004407
cellular response to auxin stimulus	Gene Ontology	GO:0071365	3	17	0.994391	1	XP_039126740.1|XP_039138856.1|XP_039139975.1	http://amigo.geneontology.org/amigo/term/GO:0071365
cell wall modification	Gene Ontology	GO:0042545	24	68	0.994918	1	XP_039145664.1|XP_039128477.1|XP_039144002.1|XP_039128478.1|XP_039127498.1|XP_039144829.1|XP_039145498.1|XP_039137016.1|XP_039145789.1|XP_039137015.1|XP_039145307.1|XP_039128487.1|XP_039128701.1|XP_039127390.1|XP_039129574.1|XP_039138891.1|XP_039127062.1|XP_039145487.1|XP_039128448.1|XP_039129732.1|XP_039128475.1|XP_039127510.1|XP_039126324.1|XP_039146059.1	http://amigo.geneontology.org/amigo/term/GO:0042545
ER body	Gene Ontology	GO:0010168	1	10	0.99502	1	XP_039142729.1	http://amigo.geneontology.org/amigo/term/GO:0010168
cis-regulatory region sequence-specific DNA binding	Gene Ontology	GO:0000987	16	51	0.995679	1	XP_039138912.1|XP_039125974.1|XP_039137827.1|XP_039127746.1|XP_039126175.1|XP_039145854.1|XP_039127777.1|XP_039145855.1|XP_039133710.1|XP_039126176.1|XP_039128435.1|XP_039128589.1|XP_039128434.1|XP_039145412.1|XP_039137447.1|XP_039131914.1	http://amigo.geneontology.org/amigo/term/GO:0000987
pectinesterase inhibitor activity	Gene Ontology	GO:0046910	28	79	0.99691	1	XP_039145664.1|XP_039128477.1|XP_039128478.1|XP_039127498.1|XP_039144828.1|XP_039144829.1|XP_039145498.1|XP_039135279.1|XP_039142248.1|XP_039126150.1|XP_039145789.1|XP_039145307.1|XP_039136657.1|XP_039144826.1|XP_039144827.1|XP_039128701.1|XP_039130801.1|XP_039141306.1|XP_039141305.1|XP_039127390.1|XP_039141331.1|XP_039128487.1|XP_039138891.1|XP_039127062.1|XP_039145487.1|XP_039129732.1|XP_039128475.1|XP_039126324.1	http://amigo.geneontology.org/amigo/term/GO:0046910
arachidoyl-CoA:1-dodecanol O-acyltransferase activity	Gene Ontology	GO:0102966	1	11	0.996925	1	XP_039137742.1	http://amigo.geneontology.org/amigo/term/GO:0102966
nuclear heterochromatin	Gene Ontology	GO:0005720	1	11	0.996925	1	XP_039139114.1	http://amigo.geneontology.org/amigo/term/GO:0005720
structural constituent of cell wall	Gene Ontology	GO:0005199	2	16	0.997929	1	XP_039139550.1|XP_039143395.1	http://amigo.geneontology.org/amigo/term/GO:0005199
negative regulation of catalytic activity	Gene Ontology	GO:0043086	21	67	0.998559	1	XP_039135279.1|XP_039135581.1|XP_039125551.1|XP_039141306.1|XP_039144828.1|XP_039138849.1|XP_039141331.1|XP_039145581.1|XP_039126150.1|XP_039137757.1|XP_039142248.1|XP_039136657.1|XP_039146480.1|XP_039141305.1|XP_039128486.1|XP_039144826.1|XP_039144827.1|XP_039133697.1|XP_039138512.1|XP_039130801.1|XP_039127513.1	http://amigo.geneontology.org/amigo/term/GO:0043086
beta-amyrin synthase activity	Gene Ontology	GO:0042300	1	13	0.998828	1	XP_039132607.1	http://amigo.geneontology.org/amigo/term/GO:0042300
lanosterol synthase activity	Gene Ontology	GO:0000250	1	14	0.999276	1	XP_039132607.1	http://amigo.geneontology.org/amigo/term/GO:0000250
triterpenoid biosynthetic process	Gene Ontology	GO:0016104	1	14	0.999276	1	XP_039132607.1	http://amigo.geneontology.org/amigo/term/GO:0016104
vesicle	Gene Ontology	GO:0031982	16	64	0.999862	1	XP_039125761.1|XP_039138216.1|XP_039130398.1|XP_039135030.1|XP_039139374.1|XP_039131003.1|XP_039144640.1|XP_039140657.1|XP_039144641.1|XP_039135091.1|XP_039135031.1|XP_039129138.1|XP_039140611.1|XP_039125762.1|XP_039140356.1|XP_039144642.1	http://amigo.geneontology.org/amigo/term/GO:0031982
NAD(P)+ nucleosidase activity	Gene Ontology	GO:0050135	3	28	0.999936	1	XP_039140617.1|XP_039140616.1|XP_039130111.1	http://amigo.geneontology.org/amigo/term/GO:0050135
NAD+ nucleotidase, cyclic ADP-ribose generating	Gene Ontology	GO:0061809	3	28	0.999936	1	XP_039140617.1|XP_039140616.1|XP_039130111.1	http://amigo.geneontology.org/amigo/term/GO:0061809
enzyme inhibitor activity	Gene Ontology	GO:0004857	10	54	0.99998	1	XP_039125551.1|XP_039138849.1|XP_039135581.1|XP_039145581.1|XP_039137757.1|XP_039146480.1|XP_039128486.1|XP_039133697.1|XP_039138512.1|XP_039127513.1	http://amigo.geneontology.org/amigo/term/GO:0004857
regulation of double fertilization forming a zygote and endosperm	Gene Ontology	GO:0080155	2	31	0.999997	1	XP_039139374.1|XP_039126420.1	http://amigo.geneontology.org/amigo/term/GO:0080155
regulation of protein localization to cell surface	Gene Ontology	GO:2000008	1	27	0.999999	1	XP_039139374.1	http://amigo.geneontology.org/amigo/term/GO:2000008
hormone activity	Gene Ontology	GO:0005179	3	45	1	1	XP_039125879.1|XP_039129578.1|XP_039127483.1	http://amigo.geneontology.org/amigo/term/GO:0005179

### Sheet: Table S5
Supplementary Table S5. Statistics of SSRs detected for all species investigated in this study
Species	SSR loci	Perfect SSR	Compound SSR	Density (SSRs/Mb)	Genome assembly size (Mbp)	Total length of SSRs (bp)	Number of Sequences analyzed
D. alata (TDa95/00328)	320320	261064	59256	667.3	480	527441	25
D. rotundata	324989	271007	53982	556.34	584	590450	2253
D. dumetorum	308654	258732	49922	636.25	485	519836	924
D. zingiberensis	255662	208365	47297	533.27	479	424819	14408
D. alata (Kabusa)	349295	281851	67444	698.05	500	564853	100

### Sheet: Table S6
Supplementary Table S6. Pairwise comparisons for SSR conservation among yam species
Reference species	Query species	Total SSRs in the reference species	Conserved SSR	Conservation (%)
D. alata (TDa95/00328)	D. alata (Kabusa)	320320	270498	77.4
D. rotundata	D. alata (TDa95/00328)	324989	178038	54.78
D. alata (TDa95/00328)	D. dumetorum	320320	68595	22.22
D. dumetorum	D. rotundata	308654	46305	14.28
D. dumetorum	D. zingiberensis	308654	7464	2.55
D. alata (TDa95/00328)	D. zingiberensis	320320	8875	2.28
D. rotundata	D. zingiberensis	324989	4794	1.64
